# Ancient human genomes from Ladakh reveal Tibetan, South Asian, and Central Asian admixture over the last three millennia

**DOI:** 10.64898/2026.01.26.701789

**Authors:** Niraj Rai, Bhavna Ahlawat, Aparna Dwivedi, Snigdha Konar, Shristee Gupta, Esha Bandyopadhyay, Jose A. Urban Aragon, David Witonsky, Richa Rajpal, Prekshi Garg, Rashmi, Sachin Kumar, Chetan Vuppulury, Pankaj Singh Baghel, Shailesh Agrawal, Sonam Spalzin, Tashi Ldawa Thsangspa, Maanasa Raghavan

## Abstract

The trans-Himalayan region of Ladakh occupies a strategic position at the crossroads of South Asia, the Tibetan Plateau, and Central Asia, with archaeological evidence pointing to long-term cultural exchanges across these regions. However, the human genetic history of Ladakh remains largely unexplored. We generated paleogenomic data from seven individuals recovered from two sites in Western Ladakh - the Old Lady Spider Cave and Hanu - of which six are dated to 531-585 CE and one to the 19th century CE. The older individuals share substantial genetic ancestry with Tibetan groups but also harbor major contributions from two additional sources: one corresponding to the currently-oldest observation of the Ancestral North Indian genetic component that characterizes several present-day populations in North India and Pakistan, and another related to ancient Central Asian groups, with admixture events occurring between ∼2,100-2,500 years ago. In contrast, the later individual falls within a previously described ancient northern Himalayan genetic cline based on ∼1,100-1,300-year-old individuals from Himachal Pradesh, with ancestries related to ancient Tibetan and Steppe-related sources. Stable isotope analysis suggests that these individuals were local to Ladakh in late life and practiced an agro-pastoralist subsistence. Our study establishes that Ladakh’s central role in Eurasian economic and socio-cultural networks was shaped by dynamic and sustained gene flow linking high-altitude Himalayan groups with both lowland South Asia and Inner Asia.

## Supplementary material for "Ancient human genomes from Ladakh reveal Tibetan, South Asian, and Central Asian admixture over the last three millennia": Large Supplementary Tables

### Sheet: Table S1
Table S1: Metadata, radiocarbon dating results, sequencing summary, and aDNA authentication results for the ancient Ladakh individuals screened and sequenced in this study
Individual ID	Group IDs used in genetic analyses (f-stats/qpWave/qpAdm)	Sampling location/site	Latitude	Longitude	State	District	Altitude (masl)	Tissue type used for dating	Uncalibrated 14C date ± SE	cal age in CE (median probability)	2 sigma (95.4% area enclosed) ranges in CE	Tissue type for genomic data generation	Total_reads	Reads mapped	Post duplicate removal	Duplication %	Endogenous %	Average mapped length (bp)	Autosomal coverage	X-chr coverage	Y-chr coverage	mtDNA coverage	Genetic sex assignments	5' C>T	3' G>A	ContamMix MAP-authentic	2.5_CI	97.5_CI	mtDNA haplogroups (assignment score from Haplogrep2)	percent Quality Score from haplogrep (q30)
HANU-1	Not analyzed due to insufficient data	Hanu Yokma	34.5906°N	76.6218°E	Ladakh	Leh	2760	Petrous	1458±33	610	564-560	Petrous	28316428	4842673	3364786	30.518	11.882	63.1404	0.0709702	0.0365543	0.00825039	13.551	consistent_with_XY_but_not_XX	0.278802	0.270848	0.998863	0.979898	0.999805	T1a	98.31
HANU-2	HANU-2	Hanu Yokma	34.5906°N	76.6218°E	Ladakh	Leh	2760	Tooth	1537±30	544	434-600	Tooth	54674823	37422564	29637373	20.803	54.206	87.4223	0.846938	0.841811	0.00172169	46.3293	XX	0.139272	0.126512	0.994354	0.984765	0.999246	F2g	89.15
HANU-3	HANU-3	Hanu Yokma	34.5906°N	76.6218°E	Ladakh	Leh	2760	Petrous	96±44	1833	1677-1942	Petrous	36476203	8862929	6735101	24.008	18.464	62.1437	0.140481	0.0684579	0.0126189	11.1949	Not_Assigned	0.216209	0.208886	0.97897	0.939376	0.996336	M9a1b	95.26
LD-01	OLSC	The Old Lady Spider Cave	34.5517°N	76.4241°E	Ladakh	Kargil	3200	Long Bone	1541±32	536	433-469	Long Bone	139917331	18959211	14799731	21.939	10.577	62.6647	0.309866	0.150206	0.0366662	32.2137	XY	0.04143	0.0415841	0.99189	0.981511	0.997182	U7a3b	96.24
LD-02	OLSC	The Old Lady Spider Cave	34.5517°N	76.4241°E	Ladakh	Kargil	3200	Long Bone	1518±34	562	539-601	Long Bone	168721929	10320940	7445516	27.86	4.412	60.5198	0.150989	0.0736166	0.0171899	37.2098	XY	0.0579355	0.0580188	0.989773	0.977953	0.996836	H2a1a	100
LD-11	OLSC	The Old Lady Spider Cave	34.5517°N	76.4241°E	Ladakh	Kargil	3200	Long Bone	1540±28	541	434-597	Long Bone	147890094	23291768	15070333	35.297	10.19	69.489	0.350207	0.172193	0.0415146	41.1708	XY	0.0981893	0.0987549	0.990896	0.982174	0.996383	M52a1b	88.12
LD-25	Not analyzed due to insufficient data	The Old Lady Spider Cave	34.5517°N	76.4241°E	Ladakh	Kargil	3200	Long Bone	1489±45	583	437-652	Long Bone	111724460	3112242	2415874	22.375	2.162	52.1997	0.0422365	0.0213135	0.0043483	24.4025	Not_Assigned	0.075941	0.076291	0.984805	0.974978	0.991265	C4a1	92.97
LD-34	Not analyzed due to insufficient data	The Old Lady Spider Cave	34.5517°N	76.4241°E	Ladakh	Kargil	3200	Long Bone	1537±32	542	433-600	Long Bone	49935990	8146445	3833369	52.944	7.676	55.6132	0.0714763	0.0353919	0.00810379	21.2835	XY	0.0885052	0.0887498	0.994818	0.9828	0.999201	C4a1	96.47
LD-36	N/A (excluded because of its first-degree relatedness with LD-01)	The Old Lady Spider Cave	34.5517°N	76.4241°E	Ladakh	Kargil	3200	Long Bone	1496±33	581	481-646	Long Bone	49876180	11604842	5561788	52.073	11.151	57.8244	0.105377	0.0992759	0.000192628	29.0538	XX	0.0688677	0.0691085	0.99952	0.991898	0.999925	U7a3b	96.24
LD-38	Not analyzed due to insufficient data	The Old Lady Spider Cave	34.5517°N	76.4241°E	Ladakh	Kargil	3200	Long Bone	1491±30	585	545-641	Long Bone	148271368	3356000	2098988	37.455	1.415	75.999	0.0520018	0.0504599	0.00016216	37.8316	XX	0.0713812	0.0711516	0.973278	0.960697	0.982662	M65a	84.15
LD-TT	OLSC	The Old Lady Spider Cave	34.5517°N	76.4241°E	Ladakh	Kargil	3200	Long Bone	1548±23	531	434-585	Long Bone	18193762	8216085	6318766	23.092	34.73	61.3272	0.127646	0.117427	0.00020115	35.6144	XX	0.0554919	0.05536	0.994371	0.984205	0.999249	U5a1a1	94.1

### Sheet: Table S2A
Table S2A: Outgroup-f₃ analysis of the form f₃(Mbuti; OLSC, Y). Y represents diverse ancient and present-day groups from Eurasia. Tests with at least 30,000 SNPs are shown.
Pop1	Pop2	Pop3	f3	SE	Z	p	n_SNPs
Mbuti.DG	UpperMustang_highcov_use	OLSC	0.271491	0.00267385	101.536	0	530333
Mbuti.DG	Tsum_highcov_use	OLSC	0.27074	0.00285252	94.9128	0	530287
Mbuti.DG	Tibetan_Lu2016	OLSC	0.270587	0.0024735	109.394	0	530336
Mbuti.DG	Sherpa_Jeong2018_use	OLSC	0.270366	0.00255837	105.679	0	530335
Mbuti.DG	Nubri_highcov_use	OLSC	0.26918	0.00280138	96.0881	0	530294
Mbuti.DG	Sherpa_Jeong2014_use	OLSC	0.268878	0.00267891	100.368	0	530330
Mbuti.DG	Tibetan_McLeodGanj	OLSC	0.267781	0.00262297	102.091	0	156077
Mbuti.DG	Nagqu1.4k	OLSC	0.267207	0.00245356	108.906	0	627521
Mbuti.DG	Sherpa_Lu2016	OLSC	0.266809	0.00249724	106.841	0	530336
Mbuti.DG	Shigatse2.1k	OLSC	0.26663	0.00250145	106.59	0	616848
Mbuti.DG	Nepal_Mustang_Lubrak_EIA	OLSC	0.266	0.00264073	100.73	0	451987
Mbuti.DG	Shigatse0.7k	OLSC	0.265882	0.00245196	108.437	0	662206
Mbuti.DG	China_WLR_BA	OLSC	0.265828	0.00280222	94.8633	0	336335
Mbuti.DG	Nyingchi2k	OLSC	0.265776	0.00250984	105.894	0	604401
Mbuti.DG	Kibber_1bptrim	OLSC	0.265768	0.00281922	94.2699	0	354745
Mbuti.DG	QLSZ_use	OLSC	0.265286	0.00233757	113.488	0	645111
Mbuti.DG	Shigatse0.9k	OLSC	0.265154	0.00230753	114.908	0	661447
Mbuti.DG	Nyingchi0.8k	OLSC	0.265115	0.00263477	100.621	0	504765
Mbuti.DG	Kibber	OLSC	0.264857	0.00280492	94.4261	0	363210
Mbuti.DG	PLDW	OLSC	0.264761	0.00233557	113.36	0	648170
Mbuti.DG	Sangdalongguo	OLSC	0.264743	0.00225781	117.257	0	657927
Mbuti.DG	Shigatse2.6k	OLSC	0.264218	0.00269727	97.9577	0	491286
Mbuti.DG	GBSL	OLSC	0.264155	0.0023375	113.007	0	638679
Mbuti.DG	Korean.DG	OLSC	0.264067	0.00241328	109.423	0	665649
Mbuti.DG	QLSZ	OLSC	0.264017	0.00243333	108.5	0	609661
Mbuti.DG	Nagqu1.1k	OLSC	0.263971	0.00265585	99.3924	0	417331
Mbuti.DG	Yi.DG	OLSC	0.263942	0.00232804	113.375	0	678292
Mbuti.DG	CHB.SG	OLSC	0.26378	0.00230861	114.259	0	678307
Mbuti.DG	Nepal_Mustang_Samdzong_MiddleKingdoms	OLSC	0.263719	0.00236991	111.278	0	678223
Mbuti.DG	China_Upper_YR_IA	OLSC	0.263697	0.00242613	108.69	0	626025
Mbuti.DG	Nepal_Mustang_Chokhopani_IA	OLSC	0.263693	0.00240577	109.609	0	677965
Mbuti.DG	Nepal_Mustang_Mebrak_LIA_EMiddleKingdoms	OLSC	0.263628	0.00240311	109.703	0	678286
Mbuti.DG	Zongri4.5k_o1	OLSC	0.263623	0.00272233	96.8371	0	466388
Mbuti.DG	Shannan2.2k_1	OLSC	0.263615	0.00260855	101.058	0	444271
Mbuti.DG	Nepal_Mustang_Rhirhi_IA	OLSC	0.263528	0.0023981	109.89	0	662520
Mbuti.DG	Hezhen.DG	OLSC	0.263479	0.00234357	112.426	0	678295
Mbuti.DG	Shannan1.3k	OLSC	0.263472	0.00264811	99.4943	0	557454
Mbuti.DG	Nepal_Manang_Kyang_LIA	OLSC	0.263435	0.00233492	112.824	0	678303
Mbuti.DG	GBSL_old	OLSC	0.263407	0.00231977	113.549	0	629472
Mbuti.DG	China_YR_MN	OLSC	0.263367	0.00244486	107.723	0	672837
Mbuti.DG	CHS.SG	OLSC	0.263291	0.00230073	114.438	0	678307
Mbuti.DG	China_Shimao_LN	OLSC	0.26327	0.00250816	104.966	0	668863
Mbuti.DG	Naxi.DG	OLSC	0.263215	0.0023289	113.021	0	678294
Mbuti.DG	HIM-A	OLSC	0.26317	0.00227752	115.551	0	678305
Mbuti.DG	Zongri4.1k	OLSC	0.263155	0.00268077	98.164	0	370623
Mbuti.DG	Zongri4.5k	OLSC	0.26309	0.00238951	110.102	0	644770
Mbuti.DG	China_YR_LBIA	OLSC	0.263027	0.00236225	111.346	0	672888
Mbuti.DG	ESHG	OLSC	0.262949	0.00229121	114.764	0	678239
Mbuti.DG	Shannan2.2k_2	OLSC	0.262752	0.00279526	93.9992	0	324578
Mbuti.DG	China_YR_LN	OLSC	0.262684	0.00236726	110.966	0	677598
Mbuti.DG	Han.DG	OLSC	0.262684	0.00230366	114.029	0	678306
Mbuti.DG	Nagqu2.5k	OLSC	0.262672	0.00272723	96.3145	0	442205
Mbuti.DG	Zongri4.7k	OLSC	0.262653	0.00257334	102.067	0	543099
Mbuti.DG	JPT_KGP	OLSC	0.262595	0.00231244	113.558	0	656217
Mbuti.DG	She.DG	OLSC	0.262555	0.00232892	112.737	0	678301
Mbuti.DG	Chamdo2.8k_1	OLSC	0.262484	0.0027454	95.6084	0	375925
Mbuti.DG	Daur.DG	OLSC	0.262477	0.00232735	112.78	0	678297
Mbuti.DG	PYJW	OLSC	0.26242	0.00245566	106.863	0	559544
Mbuti.DG	Nyingchi2k_o	OLSC	0.262212	0.0028549	91.8462	0	348976
Mbuti.DG	Kashmiri_Tibetan	OLSC	0.262203	0.00254281	103.116	0	156080
Mbuti.DG	Yushu0.5k	OLSC	0.262192	0.00265214	98.8605	0	399106
Mbuti.DG	Zongri4.5k_o2	OLSC	0.262171	0.00267196	98.1194	0	523767
Mbuti.DG	Sanglung_5bptrim	OLSC	0.262143	0.00258663	101.345	0	675671
Mbuti.DG	Shigatse1.9k	OLSC	0.262076	0.00264477	99.0924	0	540103
Mbuti.DG	China_HMMH_MN	OLSC	0.261986	0.00283369	92.454	0	382518
Mbuti.DG	Yumin_EN	OLSC	0.261925	0.00264042	99.1982	0	510628
Mbuti.DG	CHS_o.SG	OLSC	0.261909	0.00258488	101.323	0	595806
Mbuti.DG	Tu.DG	OLSC	0.261857	0.00230107	113.798	0	678299
Mbuti.DG	Xibo.DG	OLSC	0.261802	0.00231373	113.152	0	678304
Mbuti.DG	Nagqu1.6k	OLSC	0.261749	0.00263861	99.1994	0	546965
Mbuti.DG	Miao.DG	OLSC	0.261709	0.00232102	112.756	0	678293
Mbuti.DG	Tashigang_3bptrim	OLSC	0.261651	0.00296101	88.3654	0	258990
Mbuti.DG	Nepal_Mustang_Suila_LateC	OLSC	0.261606	0.00267629	97.7496	0	530514
Mbuti.DG	Zongri5.1k	OLSC	0.261492	0.00260584	100.349	0	551832
Mbuti.DG	Yakut.DG	OLSC	0.261243	0.00228584	114.288	0	678307
Mbuti.DG	Chamdo2.7k	OLSC	0.261127	0.00281954	92.6135	0	253187
Mbuti.DG	China_Lahu.DG	OLSC	0.260856	0.0023208	112.399	0	678307
Mbuti.DG	Shannan3k	OLSC	0.260846	0.00273413	95.4038	0	401953
Mbuti.DG	Tashigang_full	OLSC	0.260778	0.00293476	88.8582	0	278673
Mbuti.DG	Chakma	OLSC	0.260739	0.00226669	115.031	0	678307
Mbuti.DG	Lhasa1k	OLSC	0.26061	0.00267734	97.339	0	582654
Mbuti.DG	Xhalxh	OLSC	0.260608	0.00225845	115.393	0	678307
Mbuti.DG	Buryat.SG	OLSC	0.260587	0.00234662	111.048	0	678297
Mbuti.DG	Nagqu2.7k	OLSC	0.260516	0.00270446	96.3283	0	449938
Mbuti.DG	Dungan.SG	OLSC	0.260495	0.00247511	105.246	0	678147
Mbuti.DG	KHV.SG	OLSC	0.260476	0.00228993	113.749	0	678307
Mbuti.DG	China_AmurRiver_N	OLSC	0.260366	0.00240979	108.045	0	518066
Mbuti.DG	CDX.SG	OLSC	0.260289	0.0022855	113.887	0	678307
Mbuti.DG	Dai.DG	OLSC	0.26024	0.00232537	111.913	0	678296
Mbuti.DG	Shandong_EN	OLSC	0.259926	0.00245768	105.761	0	581193
Mbuti.DG	RIA.SG	OLSC	0.25991	0.00227066	114.464	0	674371
Mbuti.DG	Ngari0.1k	OLSC	0.25965	0.00265107	97.9413	0	503579
Mbuti.DG	Kinh.DG	OLSC	0.259386	0.00238521	108.748	0	665593
Mbuti.DG	Lhasa0.7k	OLSC	0.259156	0.00267304	96.9519	0	480113
Mbuti.DG	Mog	OLSC	0.258916	0.00223123	116.041	0	678306
Mbuti.DG	Toto	OLSC	0.258399	0.00229931	112.381	0	678303
Mbuti.DG	Shigatse1.5k_1	OLSC	0.258345	0.00261166	98.9198	0	515386
Mbuti.DG	Burmese.DG	OLSC	0.258301	0.00236233	109.341	0	665662
Mbuti.DG	Yushu2.8k	OLSC	0.258288	0.00250796	102.987	0	567932
Mbuti.DG	Chamdo2.8k_2	OLSC	0.258023	0.00280713	91.9169	0	284064
Mbuti.DG	GBSL_old_o	OLSC	0.257701	0.0036082	71.421	0	121106
Mbuti.DG	HIM-B	OLSC	0.257586	0.00246528	104.485	0	677767
Mbuti.DG	Dusun.DG	OLSC	0.257423	0.00241494	106.596	0	665603
Mbuti.DG	Lhasa1.1k	OLSC	0.256902	0.00361257	71.1133	0	121587
Mbuti.DG	Chuanyun_historic	OLSC	0.256866	0.00322086	79.7508	0	181854
Mbuti.DG	India_RoopkundC	OLSC	0.256612	0.00301441	85.1286	0	264423
Mbuti.DG	Shigatse1.2k	OLSC	0.256581	0.00362286	70.8229	0	103439
Mbuti.DG	Okunevo_BA.SG	OLSC	0.256202	0.00222948	114.916	0	678244
Mbuti.DG	GBSL_old_no	OLSC	0.255331	0.00270483	94.3982	0	325770
Mbuti.DG	RanaTharu	OLSC	0.255102	0.00218998	116.486	0	678305
Mbuti.DG	Kusunda.DG	OLSC	0.254829	0.00236742	107.64	0	665618
Mbuti.DG	Nicobarese	OLSC	0.254673	0.00235015	108.365	0	678304
Mbuti.DG	Manipuri	OLSC	0.254348	0.00222111	114.514	0	678303
Mbuti.DG	WSHG	OLSC	0.25398	0.00243549	104.283	0	544645
Mbuti.DG	China_Xinjian_IA.SG	OLSC	0.253532	0.00253028	100.199	0	415931
Mbuti.DG	Kazakh.SG	OLSC	0.253526	0.0023821	106.43	0	678201
Mbuti.DG	Chukchi.DG	OLSC	0.253371	0.00245626	103.153	0	664987
Mbuti.DG	Hazara.DG	OLSC	0.253144	0.00213475	118.583	0	678305
Mbuti.DG	Xitoucun_LN	OLSC	0.253095	0.00273535	92.5276	0	298543
Mbuti.DG	Uyghur.DG	OLSC	0.252792	0.00215934	117.069	0	678307
Mbuti.DG	Balti	OLSC	0.251045	0.00209377	119.901	0	678307
Mbuti.DG	RAJ.SG	OLSC	0.251031	0.00214169	117.212	0	674457
Mbuti.DG	BEN.SG	OLSC	0.249963	0.00252424	99.0252	0	671464
Mbuti.DG	Saami.DG	OLSC	0.249308	0.00235022	106.078	0	665650
Mbuti.DG	UBR.SG	OLSC	0.249268	0.00212626	117.233	0	674329
Mbuti.DG	Khonda_Dora.DG	OLSC	0.249112	0.0024956	99.8206	0	664915
Mbuti.DG	Guangxi_EN	OLSC	0.249107	0.00241356	103.211	0	544984
Mbuti.DG	Zevakinskiy_LBA	OLSC	0.248853	0.00222806	111.69	0	629419
Mbuti.DG	EHG	OLSC	0.248544	0.00246626	100.778	0	624034
Mbuti.DG	Bashkir.SG	OLSC	0.248444	0.0024703	100.572	0	678023
Mbuti.DG	HIM-C	OLSC	0.248365	0.00238147	104.291	0	676492
Mbuti.DG	Gonur2_BA	OLSC	0.247924	0.0027747	89.3519	0	251680
Mbuti.DG	Munda	OLSC	0.247909	0.00226757	109.328	0	678288
Mbuti.DG	BEB.SG	OLSC	0.247707	0.00207575	119.334	0	678307
Mbuti.DG	Burusho.DG	OLSC	0.247362	0.00208261	118.775	0	678303
Mbuti.DG	Sangdalongguo_o	OLSC	0.247232	0.00243974	101.335	0	574282
Mbuti.DG	BIR.SG	OLSC	0.246943	0.00216305	114.164	0	674348
Mbuti.DG	Birhor	OLSC	0.246856	0.00213894	115.411	0	678301
Mbuti.DG	Lodha	OLSC	0.246808	0.00215128	114.726	0	678304
Mbuti.DG	Abujmaria	OLSC	0.246709	0.00215067	114.712	0	678307
Mbuti.DG	Chamar	OLSC	0.246599	0.00213273	115.626	0	678286
Mbuti.DG	HillKorwa	OLSC	0.246477	0.00213417	115.491	0	678303
Mbuti.DG	BisonHornMaria	OLSC	0.246415	0.00211651	116.425	0	678307
Mbuti.DG	VLR.SG	OLSC	0.246394	0.00212184	116.123	0	674261
Mbuti.DG	Chanchu	OLSC	0.246332	0.00215107	114.516	0	678305
Mbuti.DG	Punjabi.DG	OLSC	0.246224	0.00212282	115.989	0	665693
Mbuti.DG	Kapu.DG	OLSC	0.246213	0.00222803	110.507	0	665665
Mbuti.DG	Dhurwa	OLSC	0.246185	0.0021538	114.302	0	678304
Mbuti.DG	Gaud	OLSC	0.246164	0.002139	115.084	0	678299
Mbuti.DG	KondaReddy	OLSC	0.246162	0.00212731	115.715	0	678306
Mbuti.DG	Yadava.DG	OLSC	0.246134	0.00222924	110.412	0	665632
Mbuti.DG	Bengali.DG	OLSC	0.246088	0.00224647	109.544	0	665636
Mbuti.DG	Mala.DG	OLSC	0.246016	0.0022584	108.934	0	665651
Mbuti.DG	KayaDora	OLSC	0.245993	0.00211312	116.412	0	678306
Mbuti.DG	GIH.SG	OLSC	0.245921	0.00206048	119.351	0	678307
Mbuti.DG	Muria	OLSC	0.245831	0.0021087	116.58	0	678304
Mbuti.DG	Madiga.DG	OLSC	0.245806	0.00224526	109.478	0	665658
Mbuti.DG	ILA.SG	OLSC	0.245691	0.00214596	114.49	0	674280
Mbuti.DG	Saidu_Sharif_H	OLSC	0.245678	0.00215589	113.957	0	663023
Mbuti.DG	Relli_1.DG	OLSC	0.245611	0.00239247	102.66	0	665069
Mbuti.DG	ITU.SG	OLSC	0.245509	0.00205108	119.697	0	678307
Mbuti.DG	India_RoopkundA	OLSC	0.245476	0.0021301	115.242	0	625004
Mbuti.DG	Kota	OLSC	0.245432	0.00213864	114.761	0	678304
Mbuti.DG	Mahar	OLSC	0.245369	0.00208118	117.899	0	678307
Mbuti.DG	Agharia	OLSC	0.245363	0.00209555	117.087	0	678307
Mbuti.DG	Kalash.DG	OLSC	0.245316	0.00209452	117.123	0	678307
Mbuti.DG	Nababuddha	OLSC	0.245312	0.00215347	113.915	0	678299
Mbuti.DG	STU.SG	OLSC	0.245299	0.00206493	118.793	0	678307
Mbuti.DG	Kashmiri_Muslim	OLSC	0.245195	0.00204781	119.735	0	678307
Mbuti.DG	Brusho	OLSC	0.245183	0.00206134	118.943	0	678307
Mbuti.DG	Rajput	OLSC	0.245123	0.00208518	117.555	0	678307
Mbuti.DG	Swat_H	OLSC	0.245057	0.00217173	112.84	0	653511
Mbuti.DG	PJL.SG	OLSC	0.245019	0.00204337	119.909	0	678307
Mbuti.DG	SourasthraBrahmin	OLSC	0.244929	0.00211315	115.907	0	678305
Mbuti.DG	SaryupariBrahmin	OLSC	0.244918	0.0020868	117.366	0	678305
Mbuti.DG	Loebanr_IA	OLSC	0.244839	0.00206938	118.315	0	668421
Mbuti.DG	Paniya	OLSC	0.244829	0.00215651	113.531	0	678302
Mbuti.DG	Relli_2.DG	OLSC	0.244809	0.00244814	99.9979	0	665044
Mbuti.DG	Iyangar	OLSC	0.244751	0.00208612	117.323	0	678306
Mbuti.DG	SouthIndian	OLSC	0.244716	0.00217871	112.322	0	678304
Mbuti.DG	UrbanBangalore	OLSC	0.244704	0.00205017	119.358	0	678307
Mbuti.DG	Lambada	OLSC	0.2447	0.0020986	116.601	0	678305
Mbuti.DG	Pakistan_Aligrama_IA	OLSC	0.244671	0.00225364	108.567	0	566227
Mbuti.DG	Aeta	OLSC	0.244628	0.00222861	109.767	0	678307
Mbuti.DG	SPGT	OLSC	0.244622	0.00205483	119.047	0	670034
Mbuti.DG	Irula.DG	OLSC	0.244611	0.00227696	107.429	0	665655
Mbuti.DG	Iyer	OLSC	0.244589	0.0020789	117.653	0	678305
Mbuti.DG	WestbengalBrahmin	OLSC	0.244544	0.00209499	116.728	0	678306
Mbuti.DG	UrbanChennai	OLSC	0.244521	0.00206254	118.553	0	678306
Mbuti.DG	Tanti	OLSC	0.244414	0.00244957	99.7783	0	678208
Mbuti.DG	Shahr_I_Sokhta_BA2_use	OLSC	0.244408	0.00217077	112.59	0	564577
Mbuti.DG	Khatri	OLSC	0.244279	0.00209176	116.781	0	678304
Mbuti.DG	Iran_ShahrISokhta_BA2	OLSC	0.244123	0.002225	109.718	0	564505
Mbuti.DG	Gujjar	OLSC	0.244001	0.00205733	118.601	0	678307
Mbuti.DG	Pathan.DG	OLSC	0.243749	0.00205313	118.72	0	678304
Mbuti.DG	Russian.DG	OLSC	0.243619	0.00211131	115.388	0	678307
Mbuti.DG	Sindhi_Pakistan.DG	OLSC	0.243553	0.0020841	116.862	0	678301
Mbuti.DG	Toda	OLSC	0.243532	0.00215097	113.219	0	678303
Mbuti.DG	Brahmin.DG	OLSC	0.243495	0.00221532	109.914	0	665655
Mbuti.DG	Central_Steppe_MLBA	OLSC	0.243469	0.00230696	105.537	0	528628
Mbuti.DG	Tajik.DG	OLSC	0.243329	0.00221526	109.842	0	665666
Mbuti.DG	Minero	OLSC	0.243254	0.00216312	112.455	0	354813
Mbuti.DG	Pakistan_Barikot_H	OLSC	0.243088	0.00217162	111.939	0	620393
Mbuti.DG	Chanchar_LBA	OLSC	0.242966	0.00250922	96.8291	0	473388
Mbuti.DG	Sindhi	OLSC	0.242893	0.00206925	117.382	0	678307
Mbuti.DG	Changpa	OLSC	0.242703	0.00212713	114.099	0	426887
Mbuti.DG	Sarazm_EN_use	OLSC	0.242645	0.00236922	102.415	0	538648
Mbuti.DG	PUN.SG	OLSC	0.242388	0.00239118	101.368	0	672019
Mbuti.DG	Indian_GreatAndaman_100BP.SG	OLSC	0.242018	0.00254448	95.1151	0	671846
Mbuti.DG	Kazakhstan_Andronovo.SG	OLSC	0.241344	0.00293322	82.2795	0	236769
Mbuti.DG	Brokpa	OLSC	0.241236	0.00204045	118.227	0	405818
Mbuti.DG	Jarwa	OLSC	0.241081	0.00224163	107.547	0	678297
Mbuti.DG	GBR.SG	OLSC	0.240951	0.00210086	114.692	0	678307
Mbuti.DG	Adygei.DG	OLSC	0.240916	0.0020883	115.365	0	678307
Mbuti.DG	Luxembourg_Loschbour.DG	OLSC	0.240703	0.00250066	96.2559	0	677876
Mbuti.DG	Lezgin.DG	OLSC	0.240629	0.00223184	107.816	0	665665
Mbuti.DG	Onge	OLSC	0.240476	0.00227748	105.589	0	678286
Mbuti.DG	Indian.SG	OLSC	0.240436	0.00246048	97.719	0	678023
Mbuti.DG	Parsi	OLSC	0.240326	0.00245161	98.0279	0	678266
Mbuti.DG	WEHG	OLSC	0.240247	0.00218502	109.952	0	676183
Mbuti.DG	Shahr_I_Sokhta_BA1	OLSC	0.24018	0.00217637	110.358	0	584634
Mbuti.DG	Chechen.DG	OLSC	0.240071	0.00236935	101.323	0	664258
Mbuti.DG	China_Tianyuan	OLSC	0.240055	0.00270619	88.7059	0	556420
Mbuti.DG	Gonur1_BA	OLSC	0.239763	0.00217461	110.256	0	579825
Mbuti.DG	Balochi.DG	OLSC	0.23948	0.00204846	116.907	0	678303
Mbuti.DG	French.DG	OLSC	0.239152	0.00210407	113.662	0	678305
Mbuti.DG	Bergamo.DG	OLSC	0.238847	0.00239836	99.5876	0	664142
Mbuti.DG	Brahui.DG	OLSC	0.238751	0.00203718	117.197	0	678305
Mbuti.DG	Turkish.DG	OLSC	0.238659	0.00225414	105.876	0	665664
Mbuti.DG	BMAC	OLSC	0.238653	0.00208667	114.37	0	670673
Mbuti.DG	Bustan_BA	OLSC	0.2386	0.00217017	109.945	0	595975
Mbuti.DG	Basque.DG	OLSC	0.238277	0.00211777	112.513	0	678305
Mbuti.DG	Brahui	OLSC	0.237878	0.00207367	114.713	0	678307
Mbuti.DG	CHG	OLSC	0.2378	0.00233574	101.809	0	677283
Mbuti.DG	TSI_KGP	OLSC	0.237314	0.00208041	114.071	0	656217
Mbuti.DG	Tepe_Hissar_C	OLSC	0.236748	0.00208731	113.423	0	609765
Mbuti.DG	Namazga_CA	OLSC	0.236707	0.00254924	92.8537	0	373509
Mbuti.DG	Uzbekistan_SappaliTepe_BA_o	OLSC	0.236702	0.00295795	80.0223	0	208755
Mbuti.DG	Dogra	OLSC	0.236653	0.00208259	113.634	0	354814
Mbuti.DG	Kashmiri_Brahmin	OLSC	0.236584	0.00203145	116.46	0	380257
Mbuti.DG	Nasioi.DG	OLSC	0.235825	0.00230964	102.105	0	678297
Mbuti.DG	Iranian.DG	OLSC	0.235683	0.00218197	108.014	0	665669
Mbuti.DG	India_RoopkundB	OLSC	0.235223	0.00212039	110.934	0	627367
Mbuti.DG	Sardinian.DG	OLSC	0.234702	0.00209899	111.817	0	678305
Mbuti.DG	India_RoopkundB_oNearEast	OLSC	0.234611	0.00275666	85.1069	0	324173
Mbuti.DG	Makrani.DG	OLSC	0.233608	0.00202915	115.126	0	678307
Mbuti.DG	Anatolia_N	OLSC	0.23351	0.00213677	109.282	0	673601
Mbuti.DG	Turkey_N	OLSC	0.233472	0.00215079	108.552	0	671535
Mbuti.DG	Iran_Wezmeh_N.SG	OLSC	0.231387	0.00243441	95.0486	0	677833
Mbuti.DG	Samaritan.DG	OLSC	0.228542	0.00238085	95.9918	0	662160
Mbuti.DG	Levant_N	OLSC	0.225838	0.00240115	94.0543	0	359305

### Sheet: Table S2B
Table S2B: Outgroup-f₃ analysis of the form f₃(Mbuti; HANU-2, Y). Y represents diverse ancient and present-day groups from Eurasia. Tests with at least 30,000 SNPs are shown.
Pop1	Pop2	Pop3	f3	SE	Z	p	n_SNPs
Mbuti.DG	Sherpa_Jeong2014_use	HANU-2	0.268524	0.00297218	90.3458	0	517713
Mbuti.DG	Tibetan_Lu2016	HANU-2	0.268479	0.00272522	98.5164	0	517719
Mbuti.DG	UpperMustang_highcov_use	HANU-2	0.268461	0.00298527	89.9286	0	517716
Mbuti.DG	Sherpa_Jeong2018_use	HANU-2	0.268258	0.00282087	95.0979	0	517718
Mbuti.DG	Tibetan_McLeodGanj	HANU-2	0.266125	0.00279555	95.1963	0	152345
Mbuti.DG	Sherpa_Lu2016	HANU-2	0.266114	0.00273364	97.3479	0	517719
Mbuti.DG	Nubri_highcov_use	HANU-2	0.265638	0.00321487	82.6279	0	517678
Mbuti.DG	Tsum_highcov_use	HANU-2	0.265443	0.00311355	85.2542	0	517673
Mbuti.DG	China_HMMH_MN	HANU-2	0.264466	0.00326015	81.1209	0	373949
Mbuti.DG	Nepal_Mustang_Lubrak_EIA	HANU-2	0.264456	0.00298355	88.6381	0	428510
Mbuti.DG	Korean.DG	HANU-2	0.263988	0.00272201	96.9827	0	647789
Mbuti.DG	China_Shimao_LN	HANU-2	0.263881	0.0028128	93.8144	0	650565
Mbuti.DG	Nepal_Mustang_Chokhopani_IA	HANU-2	0.263628	0.00272467	96.7557	0	660263
Mbuti.DG	Nyingchi2k	HANU-2	0.263372	0.0028887	91.1733	0	580073
Mbuti.DG	CHB.SG	HANU-2	0.263187	0.00252885	104.074	0	660564
Mbuti.DG	QLSZ_use	HANU-2	0.262919	0.00256857	102.36	0	622897
Mbuti.DG	Zongri4.5k_o1	HANU-2	0.262907	0.00309999	84.8091	0	441670
Mbuti.DG	Sangdalongguo	HANU-2	0.26289	0.00250768	104.834	0	637093
Mbuti.DG	Zongri4.1k	HANU-2	0.262872	0.00308069	85.3291	0	353274
Mbuti.DG	Nepal_Mustang_Suila_LateC	HANU-2	0.262854	0.0030498	86.1874	0	510029
Mbuti.DG	Shigatse2.1k	HANU-2	0.262752	0.00278252	94.4294	0	591832
Mbuti.DG	Shigatse0.9k	HANU-2	0.262705	0.00254734	103.129	0	640426
Mbuti.DG	PLDW	HANU-2	0.262703	0.00259583	101.202	0	626174
Mbuti.DG	Daur.DG	HANU-2	0.262668	0.00254543	103.192	0	660553
Mbuti.DG	Nagqu1.4k	HANU-2	0.262632	0.0027182	96.6196	0	603616
Mbuti.DG	Yi.DG	HANU-2	0.262553	0.00256163	102.494	0	660554
Mbuti.DG	CHS.SG	HANU-2	0.262516	0.0025276	103.86	0	660564
Mbuti.DG	Nagqu1.6k	HANU-2	0.262357	0.00310378	84.5284	0	521752
Mbuti.DG	Chamdo2.8k_2	HANU-2	0.262341	0.00329415	79.6385	0	270388
Mbuti.DG	GBSL	HANU-2	0.262278	0.00261152	100.431	0	616299
Mbuti.DG	ESHG	HANU-2	0.262199	0.00256922	102.054	0	660497
Mbuti.DG	Kibber_1bptrim	HANU-2	0.262138	0.00323229	81.0998	0	337297
Mbuti.DG	Shigatse1.9k	HANU-2	0.262092	0.00300332	87.2674	0	514696
Mbuti.DG	Xibo.DG	HANU-2	0.262086	0.00254665	102.914	0	660561
Mbuti.DG	Dungan.SG	HANU-2	0.262077	0.00268241	97.702	0	660416
Mbuti.DG	Nepal_Manang_Kyang_LIA	HANU-2	0.261976	0.00258847	101.209	0	660556
Mbuti.DG	Kibber	HANU-2	0.261949	0.00322135	81.3166	0	345581
Mbuti.DG	Nagqu1.1k	HANU-2	0.261907	0.00306613	85.4195	0	389420
Mbuti.DG	Hezhen.DG	HANU-2	0.261894	0.00257456	101.724	0	660554
Mbuti.DG	Nepal_Mustang_Samdzong_MiddleKingdoms	HANU-2	0.261873	0.00257562	101.674	0	660480
Mbuti.DG	JPT_KGP	HANU-2	0.261841	0.00253436	103.316	0	639458
Mbuti.DG	China_YR_LN	HANU-2	0.261821	0.00263807	99.2473	0	659664
Mbuti.DG	Nepal_Mustang_Mebrak_LIA_EMiddleKingdoms	HANU-2	0.26177	0.0026044	100.511	0	660546
Mbuti.DG	China_Upper_YR_IA	HANU-2	0.261682	0.00273972	95.5143	0	608143
Mbuti.DG	Shigatse0.7k	HANU-2	0.261613	0.00271217	96.459	0	641886
Mbuti.DG	Buryat.SG	HANU-2	0.261582	0.00261272	100.118	0	660552
Mbuti.DG	China_YR_MN	HANU-2	0.261481	0.00268779	97.2848	0	654805
Mbuti.DG	Han.DG	HANU-2	0.261438	0.00252748	103.438	0	660562
Mbuti.DG	Lhasa1k	HANU-2	0.26132	0.00303229	86.1789	0	557240
Mbuti.DG	Naxi.DG	HANU-2	0.26127	0.00256077	102.028	0	660554
Mbuti.DG	Nepal_Mustang_Rhirhi_IA	HANU-2	0.261245	0.00267238	97.7574	0	642622
Mbuti.DG	HIM-A	HANU-2	0.261215	0.00248832	104.977	0	660563
Mbuti.DG	Zongri4.5k	HANU-2	0.261185	0.00263333	99.1841	0	621977
Mbuti.DG	Miao.DG	HANU-2	0.261151	0.00255951	102.032	0	660551
Mbuti.DG	Yushu0.5k	HANU-2	0.261072	0.00310749	84.0136	0	372802
Mbuti.DG	China_YR_LBIA	HANU-2	0.261038	0.00267098	97.731	0	654424
Mbuti.DG	Low_Himachal	HANU-2	0.261004	0.00243718	107.093	0	660563
Mbuti.DG	She.DG	HANU-2	0.260896	0.00254415	102.547	0	660559
Mbuti.DG	Kashmiri_Tibetan	HANU-2	0.260883	0.00265835	98.1369	0	152351
Mbuti.DG	Sanglung_5bptrim	HANU-2	0.260813	0.00293192	88.9564	0	657333
Mbuti.DG	PYJW	HANU-2	0.260721	0.00271176	96.1446	0	535194
Mbuti.DG	Tu.DG	HANU-2	0.260716	0.0025051	104.074	0	660557
Mbuti.DG	GBSL_old	HANU-2	0.260693	0.00257148	101.379	0	605854
Mbuti.DG	Yakut.DG	HANU-2	0.260495	0.00248369	104.882	0	660563
Mbuti.DG	Zongri4.5k_o2	HANU-2	0.260482	0.00305489	85.267	0	498169
Mbuti.DG	QLSZ	HANU-2	0.260444	0.00266898	97.5819	0	585082
Mbuti.DG	Shigatse2.6k	HANU-2	0.260374	0.00298996	87.0827	0	467427
Mbuti.DG	Nagqu2.5k	HANU-2	0.260242	0.00310614	83.7829	0	415133
Mbuti.DG	Xhalxh	HANU-2	0.260225	0.00245207	106.125	0	660564
Mbuti.DG	Shigatse1.2k	HANU-2	0.260202	0.0041371	62.8949	0	96514
Mbuti.DG	Zongri5.1k	HANU-2	0.260184	0.00297997	87.311	0	526054
Mbuti.DG	Nepal_Mebrak_2125BP.SG_Ignore	HANU-2	0.260092	0.00321919	80.7943	0	337542
Mbuti.DG	Shannan2.2k_1	HANU-2	0.260086	0.00294614	88.28	0	419977
Mbuti.DG	Shandong_EN	HANU-2	0.259932	0.00275972	94.1879	0	554893
Mbuti.DG	Nagqu2.7k	HANU-2	0.259909	0.0031444	82.6577	0	424113
Mbuti.DG	China_WLR_BA	HANU-2	0.25987	0.0030621	84.8666	0	323255
Mbuti.DG	Kinh.DG	HANU-2	0.259842	0.00271727	95.626	0	647739
Mbuti.DG	Zongri4.7k	HANU-2	0.259832	0.00306309	84.8268	0	521835
Mbuti.DG	China_Lahu.DG	HANU-2	0.259813	0.00254966	101.901	0	660564
Mbuti.DG	Chakma	HANU-2	0.259558	0.00248325	104.524	0	660564
Mbuti.DG	KHV.SG	HANU-2	0.259453	0.00249675	103.917	0	660564
Mbuti.DG	CDX.SG	HANU-2	0.259393	0.0024911	104.128	0	660564
Mbuti.DG	Shannan1.3k	HANU-2	0.259273	0.0030529	84.9268	0	531678
Mbuti.DG	Nyingchi0.8k	HANU-2	0.259272	0.00302567	85.6908	0	480009
Mbuti.DG	RIA.SG	HANU-2	0.259129	0.00247515	104.692	0	656699
Mbuti.DG	Sanglung_full	HANU-2	0.258769	0.00291048	88.9092	0	658563
Mbuti.DG	Dai.DG	HANU-2	0.258756	0.00255082	101.441	0	660556
Mbuti.DG	CHS_o.SG	HANU-2	0.258752	0.00284066	91.0889	0	583137
Mbuti.DG	Yumin_EN	HANU-2	0.258679	0.00304568	84.9328	0	482654
Mbuti.DG	Nyingchi2k_o	HANU-2	0.258614	0.00310785	83.2131	0	326753
Mbuti.DG	Chamdo2.8k_1	HANU-2	0.258532	0.00314693	82.1537	0	350022
Mbuti.DG	China_AmurRiver_N	HANU-2	0.258489	0.00272055	95.0136	0	490389
Mbuti.DG	Chuanyun_historic	HANU-2	0.258435	0.00364305	70.9391	0	170153
Mbuti.DG	HIM-B	HANU-2	0.25842	0.00276085	93.6014	0	660051
Mbuti.DG	Tashigang_3bptrim	HANU-2	0.258223	0.00328867	78.5188	0	245240
Mbuti.DG	Ngari0.1k	HANU-2	0.258122	0.00297924	86.6402	0	479362
Mbuti.DG	Toto	HANU-2	0.258088	0.00253072	101.982	0	660562
Mbuti.DG	Shannan3k	HANU-2	0.257623	0.00307449	83.7937	0	378377
Mbuti.DG	Mog	HANU-2	0.257583	0.00241694	106.574	0	660564
Mbuti.DG	Shannan2.2k_2	HANU-2	0.25736	0.00319494	80.5524	0	303998
Mbuti.DG	Tashigang_full	HANU-2	0.256999	0.00319182	80.5181	0	263953
Mbuti.DG	Yushu2.8k	HANU-2	0.256884	0.00283407	90.6416	0	542528
Mbuti.DG	Lhasa1.1k	HANU-2	0.256337	0.00393056	65.2164	0	114541
Mbuti.DG	Chamdo2.7k	HANU-2	0.256284	0.0031788	80.6228	0	234816
Mbuti.DG	Dusun.DG	HANU-2	0.256206	0.00270397	94.7518	0	647731
Mbuti.DG	Burmese.DG	HANU-2	0.256183	0.00261028	98.1438	0	647789
Mbuti.DG	Manipuri	HANU-2	0.255883	0.00242135	105.678	0	660561
Mbuti.DG	Kusunda.DG	HANU-2	0.255719	0.00256367	99.7473	0	647744
Mbuti.DG	Lhasa0.7k	HANU-2	0.255688	0.0030023	85.1641	0	456358
Mbuti.DG	Okunevo_BA.SG	HANU-2	0.255557	0.00239017	106.92	0	660505
Mbuti.DG	RanaTharu	HANU-2	0.254908	0.00238005	107.102	0	660562
Mbuti.DG	GBSL_old_o	HANU-2	0.254793	0.0038476	66.2214	0	113730
Mbuti.DG	Kazakh.SG	HANU-2	0.254565	0.00257823	98.7366	0	660450
Mbuti.DG	Nicobarese	HANU-2	0.254441	0.0025898	98.2475	0	660563
Mbuti.DG	China_Xinjian_IA.SG	HANU-2	0.253947	0.00274156	92.6287	0	404451
Mbuti.DG	GBSL_old_no	HANU-2	0.253795	0.00312838	81.1265	0	306205
Mbuti.DG	WSHG	HANU-2	0.253693	0.00264665	95.8544	0	516325
Mbuti.DG	Hazara.DG	HANU-2	0.253683	0.00227865	111.33	0	660563
Mbuti.DG	Chukchi.DG	HANU-2	0.253549	0.00274347	92.4192	0	647130
Mbuti.DG	Shigatse1.5k_1	HANU-2	0.253332	0.00302423	83.7672	0	490809
Mbuti.DG	RAJ.SG	HANU-2	0.25315	0.00227573	111.239	0	656807
Mbuti.DG	Uyghur.DG	HANU-2	0.253112	0.00231639	109.27	0	660563
Mbuti.DG	BEN.SG	HANU-2	0.252494	0.00281747	89.6176	0	654116
Mbuti.DG	Xitoucun_LN	HANU-2	0.252414	0.00308122	81.9203	0	280813
Mbuti.DG	UBR.SG	HANU-2	0.251478	0.00224483	112.026	0	656674
Mbuti.DG	India_RoopkundC	HANU-2	0.251341	0.00329658	76.2429	0	249932
Mbuti.DG	Balti	HANU-2	0.251235	0.00222781	112.772	0	660564
Mbuti.DG	Gonur2_BA	HANU-2	0.250504	0.00306811	81.6475	0	238899
Mbuti.DG	HIM-C	HANU-2	0.250343	0.00264376	94.6919	0	658803
Mbuti.DG	Zevakinskiy_LBA	HANU-2	0.250033	0.00234989	106.402	0	605621
Mbuti.DG	Saami.DG	HANU-2	0.24982	0.00256939	97.229	0	647781
Mbuti.DG	Bashkir.SG	HANU-2	0.249782	0.0027094	92.191	0	660277
Mbuti.DG	Munda	HANU-2	0.249694	0.00252173	99.0169	0	660547
Mbuti.DG	EHG	HANU-2	0.249179	0.00272621	91.4011	0	603427
Mbuti.DG	BEB.SG	HANU-2	0.249023	0.0021916	113.626	0	660564
Mbuti.DG	Sangdalongguo_o	HANU-2	0.248833	0.00281119	88.5153	0	549664
Mbuti.DG	Guangxi_EN	HANU-2	0.248624	0.00265792	93.5408	0	520349
Mbuti.DG	BIR.SG	HANU-2	0.248585	0.00236061	105.305	0	656683
Mbuti.DG	Burusho.DG	HANU-2	0.248324	0.00219058	113.36	0	660562
Mbuti.DG	HillKorwa	HANU-2	0.248249	0.00227832	108.962	0	660563
Mbuti.DG	Kota	HANU-2	0.248215	0.00227722	108.999	0	660563
Mbuti.DG	VLR.SG	HANU-2	0.248108	0.00232095	106.899	0	656607
Mbuti.DG	Lodha	HANU-2	0.248047	0.00231063	107.35	0	660563
Mbuti.DG	Muria	HANU-2	0.248043	0.00225817	109.842	0	660563
Mbuti.DG	Mala.DG	HANU-2	0.24802	0.00249402	99.4457	0	647776
Mbuti.DG	GIH.SG	HANU-2	0.247927	0.00219491	112.956	0	660564
Mbuti.DG	Khonda_Dora.DG	HANU-2	0.247906	0.00277951	89.1908	0	647074
Mbuti.DG	Chamar	HANU-2	0.247888	0.00227362	109.028	0	660544
Mbuti.DG	BisonHornMaria	HANU-2	0.247888	0.00229538	107.994	0	660564
Mbuti.DG	Bengali.DG	HANU-2	0.247836	0.00244474	101.375	0	647765
Mbuti.DG	Swat_H	HANU-2	0.247785	0.00236937	104.579	0	632225
Mbuti.DG	Agharia	HANU-2	0.247645	0.00223933	110.589	0	660564
Mbuti.DG	Abujmaria	HANU-2	0.247608	0.00228598	108.316	0	660564
Mbuti.DG	ILA.SG	HANU-2	0.247496	0.00231963	106.696	0	656627
Mbuti.DG	Dhurwa	HANU-2	0.247491	0.00234031	105.751	0	660562
Mbuti.DG	Madiga.DG	HANU-2	0.247487	0.00243864	101.486	0	647781
Mbuti.DG	ITU.SG	HANU-2	0.247397	0.00218705	113.119	0	660564
Mbuti.DG	Chanchu	HANU-2	0.247388	0.00232565	106.374	0	660563
Mbuti.DG	Punjabi.DG	HANU-2	0.247384	0.00230124	107.5	0	647814
Mbuti.DG	Relli_1.DG	HANU-2	0.247329	0.00260455	94.9604	0	647246
Mbuti.DG	Kapu.DG	HANU-2	0.247326	0.00243048	101.76	0	647781
Mbuti.DG	Mahar	HANU-2	0.247324	0.00222391	111.211	0	660564
Mbuti.DG	Brusho	HANU-2	0.247297	0.00220246	112.282	0	660564
Mbuti.DG	Birhor	HANU-2	0.247276	0.00233456	105.92	0	660561
Mbuti.DG	Rajput	HANU-2	0.247258	0.00221134	111.813	0	660564
Mbuti.DG	KayaDora	HANU-2	0.247239	0.00225014	109.877	0	660563
Mbuti.DG	Gaud	HANU-2	0.247208	0.00231812	106.641	0	660559
Mbuti.DG	Relli_2.DG	HANU-2	0.247111	0.00266539	92.7111	0	647211
Mbuti.DG	Kalash.DG	HANU-2	0.247049	0.00226581	109.034	0	660564
Mbuti.DG	KondaReddy	HANU-2	0.247042	0.00228866	107.941	0	660564
Mbuti.DG	Kashmiri_Muslim	HANU-2	0.247034	0.00217186	113.743	0	660564
Mbuti.DG	Chanchar_LBA	HANU-2	0.246973	0.0028162	87.6972	0	446123
Mbuti.DG	Nababuddha	HANU-2	0.246934	0.00230739	107.019	0	660559
Mbuti.DG	Pakistan_Aligrama_IA	HANU-2	0.246922	0.00243845	101.262	0	541942
Mbuti.DG	Saidu_Sharif_H	HANU-2	0.24692	0.00225067	109.71	0	642374
Mbuti.DG	India_RoopkundA	HANU-2	0.246897	0.00225771	109.357	0	600880
Mbuti.DG	STU.SG	HANU-2	0.246831	0.00218701	112.863	0	660564
Mbuti.DG	PJL.SG	HANU-2	0.246666	0.00216682	113.838	0	660564
Mbuti.DG	Tanti	HANU-2	0.246643	0.00267112	92.3372	0	660472
Mbuti.DG	Lambada	HANU-2	0.24652	0.0022555	109.297	0	660563
Mbuti.DG	Yadava.DG	HANU-2	0.246487	0.00248389	99.2344	0	647756
Mbuti.DG	Loebanr_IA	HANU-2	0.24645	0.00219065	112.501	0	648356
Mbuti.DG	Pakistan_Barikot_H	HANU-2	0.246433	0.00242754	101.516	0	596371
Mbuti.DG	Khatri	HANU-2	0.246423	0.00223785	110.116	0	660563
Mbuti.DG	SPGT	HANU-2	0.246416	0.00219576	112.224	0	649982
Mbuti.DG	UrbanChennai	HANU-2	0.246353	0.00218427	112.786	0	660563
Mbuti.DG	UrbanBangalore	HANU-2	0.246162	0.00217567	113.143	0	660564
Mbuti.DG	WestbengalBrahmin	HANU-2	0.246135	0.00222187	110.778	0	660563
Mbuti.DG	SourasthraBrahmin	HANU-2	0.246106	0.00227898	107.99	0	660563
Mbuti.DG	Iyangar	HANU-2	0.246095	0.00224539	109.6	0	660564
Mbuti.DG	SaryupariBrahmin	HANU-2	0.246003	0.00219659	111.993	0	660563
Mbuti.DG	Toda	HANU-2	0.245997	0.00232131	105.973	0	660562
Mbuti.DG	Indian.SG	HANU-2	0.245688	0.00274844	89.3918	0	660269
Mbuti.DG	Irula.DG	HANU-2	0.245685	0.00247069	99.4399	0	647785
Mbuti.DG	Gujjar	HANU-2	0.245641	0.00220689	111.306	0	660564
Mbuti.DG	Iyer	HANU-2	0.245616	0.00220674	111.303	0	660563
Mbuti.DG	SouthIndian	HANU-2	0.245583	0.00237683	103.324	0	660562
Mbuti.DG	Sindhi_Pakistan.DG	HANU-2	0.245552	0.00223659	109.788	0	660561
Mbuti.DG	Tajik.DG	HANU-2	0.245407	0.00249476	98.3692	0	647787
Mbuti.DG	Pathan.DG	HANU-2	0.245281	0.00218505	112.254	0	660562
Mbuti.DG	Paniya	HANU-2	0.245235	0.00233624	104.97	0	660562
Mbuti.DG	Shahr_I_Sokhta_BA2_use	HANU-2	0.245228	0.00236005	103.908	0	538246
Mbuti.DG	Sindhi	HANU-2	0.245017	0.00223366	109.693	0	660564
Mbuti.DG	Russian.DG	HANU-2	0.244952	0.00224792	108.968	0	660564
Mbuti.DG	Sarazm_EN_use	HANU-2	0.244847	0.00261036	93.7981	0	516801
Mbuti.DG	Brahmin.DG	HANU-2	0.244772	0.00241941	101.17	0	647788
Mbuti.DG	Iran_ShahrISokhta_BA2	HANU-2	0.244597	0.00241774	101.168	0	537357
Mbuti.DG	Central_Steppe_MLBA	HANU-2	0.244471	0.00256564	95.2866	0	502001
Mbuti.DG	PUN.SG	HANU-2	0.244259	0.00270755	90.214	0	654569
Mbuti.DG	Uzbekistan_SappaliTepe_BA_o	HANU-2	0.244122	0.00339239	71.9615	0	199617
Mbuti.DG	Aeta	HANU-2	0.243805	0.00237794	102.528	0	660564
Mbuti.DG	GBR.SG	HANU-2	0.24334	0.00223682	108.788	0	660564
Mbuti.DG	Changpa	HANU-2	0.243065	0.00228271	106.481	0	412163
Mbuti.DG	Namazga_CA	HANU-2	0.242696	0.00279928	86.6994	0	366368
Mbuti.DG	WEHG	HANU-2	0.242615	0.00235015	103.234	0	657792
Mbuti.DG	Brokpa	HANU-2	0.242593	0.00214918	112.877	0	391366
Mbuti.DG	Shahr_I_Sokhta_BA1	HANU-2	0.242543	0.00234854	103.274	0	557930
Mbuti.DG	Minero	HANU-2	0.242487	0.00236129	102.693	0	341031
Mbuti.DG	Adygei.DG	HANU-2	0.242403	0.00223263	108.573	0	660564
Mbuti.DG	Bustan_BA	HANU-2	0.242106	0.00238615	101.463	0	572131
Mbuti.DG	Gonur1_BA	HANU-2	0.241946	0.00238509	101.441	0	555276
Mbuti.DG	Lezgin.DG	HANU-2	0.241761	0.00247981	97.4915	0	647792
Mbuti.DG	Luxembourg_Loschbour.DG	HANU-2	0.241711	0.00286667	84.3176	0	660185
Mbuti.DG	Parsi	HANU-2	0.241706	0.00274384	88.0902	0	660532
Mbuti.DG	BMAC	HANU-2	0.241678	0.00225311	107.264	0	651376
Mbuti.DG	Indian_GreatAndaman_100BP.SG	HANU-2	0.241266	0.00284278	84.8697	0	653149
Mbuti.DG	Chechen.DG	HANU-2	0.240999	0.00266898	90.2963	0	646409
Mbuti.DG	Balochi.DG	HANU-2	0.240992	0.00217234	110.937	0	660561
Mbuti.DG	Jarwa	HANU-2	0.240881	0.00246523	97.7117	0	660557
Mbuti.DG	Turkish.DG	HANU-2	0.240705	0.00241044	99.8594	0	647778
Mbuti.DG	French.DG	HANU-2	0.240646	0.00224009	107.427	0	660562
Mbuti.DG	Bergamo.DG	HANU-2	0.240563	0.0027091	88.798	0	646285
Mbuti.DG	Basque.DG	HANU-2	0.240408	0.00226266	106.25	0	660563
Mbuti.DG	Onge	HANU-2	0.240362	0.00252936	95.0289	0	660549
Mbuti.DG	Brahui.DG	HANU-2	0.240355	0.00217634	110.44	0	660564
Mbuti.DG	Brahui	HANU-2	0.239016	0.00225478	106.004	0	660564
Mbuti.DG	CHG	HANU-2	0.238863	0.0025835	92.457	0	659557
Mbuti.DG	TSI_KGP	HANU-2	0.238699	0.00222475	107.293	0	639458
Mbuti.DG	Tepe_Hissar_C	HANU-2	0.238691	0.00227501	104.919	0	584212
Mbuti.DG	India_RoopkundB	HANU-2	0.238415	0.00228012	104.563	0	603682
Mbuti.DG	Kazakhstan_Andronovo.SG	HANU-2	0.23757	0.00319696	74.3113	0	229620
Mbuti.DG	Kashmiri_Brahmin	HANU-2	0.237141	0.00216106	109.734	0	366187
Mbuti.DG	India_RoopkundB_oNearEast	HANU-2	0.237084	0.00309013	76.7229	0	310423
Mbuti.DG	Nasioi.DG	HANU-2	0.236956	0.00249713	94.8912	0	660558
Mbuti.DG	Iranian.DG	HANU-2	0.236563	0.00241288	98.0421	0	647785
Mbuti.DG	Dogra	HANU-2	0.236523	0.00224098	105.544	0	341033
Mbuti.DG	Sardinian.DG	HANU-2	0.236354	0.00225919	104.619	0	660562
Mbuti.DG	China_Tianyuan	HANU-2	0.236308	0.00297988	79.3009	0	530649
Mbuti.DG	Makrani.DG	HANU-2	0.236167	0.00217931	108.368	0	660564
Mbuti.DG	Anatolia_N	HANU-2	0.235212	0.00230135	102.206	0	654684
Mbuti.DG	Iran_Wezmeh_N.SG	HANU-2	0.234918	0.0027899	84.2032	0	660076
Mbuti.DG	Turkey_N	HANU-2	0.234468	0.00232016	101.057	0	652147
Mbuti.DG	Samaritan.DG	HANU-2	0.231846	0.00269927	85.8921	0	644390
Mbuti.DG	Levant_N	HANU-2	0.228364	0.0026766	85.3187	0	340253
Mbuti.DG	ESN.SG	HANU-2	0.0821824	0.00118394	69.4142	0	660564

### Sheet: Table S2C
Table S2C: Outgroup-f₃ analysis of the form f₃(Mbuti; HANU-3, Y). Y represents diverse ancient and present-day groups from Eurasia. Tests with at least 30,000 SNPs are shown.
Pop1	Pop2	Pop3	f3	SE	Z	p	n_SNPs
Mbuti.DG	Nubri_highcov_use	HANU-3	0.29661	0.00400414	74.0757	0	105428
Mbuti.DG	Tibetan_Lu2016	HANU-3	0.295341	0.00333092	88.6666	0	105436
Mbuti.DG	Sherpa_Jeong2018_use	HANU-3	0.294133	0.00350479	83.9232	0	105436
Mbuti.DG	UpperMustang_highcov_use	HANU-3	0.29329	0.00368317	79.6298	0	105435
Mbuti.DG	Tsum_highcov_use	HANU-3	0.293177	0.00404619	72.4576	0	105426
Mbuti.DG	Nagqu1.1k	HANU-3	0.291807	0.00446745	65.3185	0	89148
Mbuti.DG	Nepal_Mustang_Suila_LateC	HANU-3	0.291604	0.0042523	68.5755	0	108940
Mbuti.DG	Sherpa_Jeong2014_use	HANU-3	0.291549	0.00380027	76.7181	0	105433
Mbuti.DG	Chamdo2.8k_2	HANU-3	0.290366	0.00494267	58.7468	0	59314
Mbuti.DG	Shigatse2.6k	HANU-3	0.2902	0.00421911	68.7822	0	101985
Mbuti.DG	Shannan1.3k	HANU-3	0.290064	0.0040062	72.4037	0	115090
Mbuti.DG	Nyingchi2k	HANU-3	0.289472	0.0036573	79.1489	0	123623
Mbuti.DG	Nagqu2.5k	HANU-3	0.289408	0.00437836	66.0998	0	93483
Mbuti.DG	Chuanyun_historic	HANU-3	0.289375	0.0061021	47.4222	0	38662
Mbuti.DG	Tibetan_McLeodGanj	HANU-3	0.28934	0.00454246	63.6967	0	30837
Mbuti.DG	Nepal_Mustang_Lubrak_EIA	HANU-3	0.289212	0.00417862	69.2124	0	94175
Mbuti.DG	Nyingchi0.8k	HANU-3	0.289071	0.00415468	69.5771	0	104782
Mbuti.DG	Nagqu1.6k	HANU-3	0.289012	0.00409797	70.5258	0	112936
Mbuti.DG	Shannan3k	HANU-3	0.287779	0.00448664	64.1412	0	84794
Mbuti.DG	Zongri4.1k	HANU-3	0.287557	0.00432679	66.4596	0	77070
Mbuti.DG	Nagqu1.4k	HANU-3	0.287529	0.00353389	81.3633	0	128060
Mbuti.DG	Nepal_Mustang_Rhirhi_IA	HANU-3	0.287095	0.00347276	82.6707	0	133885
Mbuti.DG	Shigatse1.9k	HANU-3	0.287085	0.00398421	72.0556	0	111853
Mbuti.DG	PYJW	HANU-3	0.287081	0.00358226	80.1397	0	115443
Mbuti.DG	Sherpa_Lu2016	HANU-3	0.287077	0.00334626	85.7903	0	105436
Mbuti.DG	Shigatse0.7k	HANU-3	0.287051	0.00344169	83.4041	0	133822
Mbuti.DG	Shigatse2.1k	HANU-3	0.286999	0.00366096	78.3943	0	126104
Mbuti.DG	Shigatse0.9k	HANU-3	0.286987	0.00314208	91.3364	0	133806
Mbuti.DG	Yushu0.5k	HANU-3	0.286964	0.00447674	64.1011	0	85305
Mbuti.DG	Nyingchi2k_o	HANU-3	0.28667	0.00473825	60.5011	0	74327
Mbuti.DG	Zongri4.5k_o1	HANU-3	0.286379	0.00427018	67.0649	0	97388
Mbuti.DG	Nagqu2.7k	HANU-3	0.286144	0.00419793	68.163	0	94796
Mbuti.DG	Zongri4.7k	HANU-3	0.286051	0.00405288	70.5797	0	111207
Mbuti.DG	China_Shimao_LN	HANU-3	0.285941	0.00361211	79.1618	0	134674
Mbuti.DG	Lhasa1k	HANU-3	0.285819	0.00409704	69.7624	0	119673
Mbuti.DG	Shannan2.2k_1	HANU-3	0.285736	0.00405185	70.5199	0	93122
Mbuti.DG	Kibber_1bptrim	HANU-3	0.285576	0.00476708	59.9059	0	73041
Mbuti.DG	Nepal_Mustang_Samdzong_MiddleKingdoms	HANU-3	0.285467	0.00317669	89.8631	0	136399
Mbuti.DG	Sangdalongguo	HANU-3	0.285157	0.00310338	91.8859	0	133007
Mbuti.DG	Korean.DG	HANU-3	0.285143	0.00336337	84.7791	0	133966
Mbuti.DG	Nepal_Manang_Kyang_LIA	HANU-3	0.285137	0.00316668	90.0428	0	136410
Mbuti.DG	China_YR_LBIA	HANU-3	0.285082	0.0033068	86.2107	0	135544
Mbuti.DG	Chamdo2.8k_1	HANU-3	0.284897	0.00455737	62.5134	0	80437
Mbuti.DG	China_WLR_BA	HANU-3	0.284828	0.00459595	61.9738	0	69291
Mbuti.DG	PLDW	HANU-3	0.284306	0.00323225	87.9592	0	131354
Mbuti.DG	Zongri4.5k	HANU-3	0.28428	0.00341237	83.3084	0	130945
Mbuti.DG	China_YR_MN	HANU-3	0.284231	0.00350842	81.0138	0	135566
Mbuti.DG	QLSZ_use	HANU-3	0.284214	0.00327325	86.8294	0	130743
Mbuti.DG	Nepal_Mustang_Mebrak_LIA_EMiddleKingdoms	HANU-3	0.284178	0.00313298	90.7053	0	136410
Mbuti.DG	Yi.DG	HANU-3	0.283973	0.00308485	92.0541	0	136408
Mbuti.DG	GBSL	HANU-3	0.283951	0.00331881	85.5581	0	129792
Mbuti.DG	China_Upper_YR_IA	HANU-3	0.2839	0.00357731	79.3615	0	126549
Mbuti.DG	Zongri5.1k	HANU-3	0.283874	0.00397159	71.4761	0	114367
Mbuti.DG	Naxi.DG	HANU-3	0.283873	0.00310666	91.3757	0	136409
Mbuti.DG	CHB.SG	HANU-3	0.28379	0.00303938	93.371	0	136411
Mbuti.DG	Kibber	HANU-3	0.283614	0.00477173	59.4364	0	74781
Mbuti.DG	GBSL_old	HANU-3	0.283485	0.00332113	85.3581	0	128135
Mbuti.DG	Shannan2.2k_2	HANU-3	0.283277	0.00485538	58.3428	0	69319
Mbuti.DG	Zongri4.5k_o2	HANU-3	0.283221	0.00415008	68.2447	0	108762
Mbuti.DG	Lhasa0.7k	HANU-3	0.282858	0.00400892	70.5571	0	99916
Mbuti.DG	CHS.SG	HANU-3	0.282778	0.00303724	93.1036	0	136411
Mbuti.DG	Miao.DG	HANU-3	0.282514	0.00311056	90.8242	0	136409
Mbuti.DG	China_AmurRiver_N	HANU-3	0.282368	0.00344484	81.9681	0	108346
Mbuti.DG	Han.DG	HANU-3	0.282066	0.00304288	92.697	0	136410
Mbuti.DG	CHS_o.SG	HANU-3	0.28172	0.00374636	75.1982	0	119249
Mbuti.DG	China_YR_LN	HANU-3	0.281565	0.00316508	88.9598	0	136318
Mbuti.DG	QLSZ	HANU-3	0.281483	0.00352956	79.7502	0	124626
Mbuti.DG	Shandong_EN	HANU-3	0.281442	0.00353765	79.556	0	119993
Mbuti.DG	JPT_KGP	HANU-3	0.281331	0.00304026	92.5353	0	131745
Mbuti.DG	Hezhen.DG	HANU-3	0.281255	0.00312298	90.0598	0	136409
Mbuti.DG	HIM-A	HANU-3	0.281127	0.00304097	92.4462	0	136411
Mbuti.DG	Tu.DG	HANU-3	0.281014	0.00302539	92.8853	0	136409
Mbuti.DG	She.DG	HANU-3	0.280806	0.00308895	90.9064	0	136410
Mbuti.DG	Nepal_Mustang_Chokhopani_IA	HANU-3	0.280575	0.00339113	82.7377	0	136342
Mbuti.DG	Dungan.SG	HANU-3	0.280514	0.00342266	81.9578	0	136381
Mbuti.DG	Nepal_Mebrak_2125BP.SG_Ignore	HANU-3	0.280374	0.00467796	59.9352	0	71333
Mbuti.DG	Yumin_EN	HANU-3	0.280281	0.00404085	69.3619	0	106722
Mbuti.DG	Chamdo2.7k	HANU-3	0.280109	0.0048954	57.2188	0	55401
Mbuti.DG	Ngari0.1k	HANU-3	0.280045	0.00396039	70.7115	0	104435
Mbuti.DG	Yushu2.8k	HANU-3	0.279929	0.00367113	76.2516	0	117115
Mbuti.DG	Xitoucun_LN	HANU-3	0.279768	0.00445915	62.7403	0	63969
Mbuti.DG	China_HMMH_MN	HANU-3	0.279326	0.00448456	62.2861	0	77800
Mbuti.DG	Daur.DG	HANU-3	0.279184	0.00305467	91.3959	0	136410
Mbuti.DG	Xibo.DG	HANU-3	0.279056	0.00308863	90.3496	0	136411
Mbuti.DG	CDX.SG	HANU-3	0.279052	0.00301123	92.6704	0	136411
Mbuti.DG	China_Lahu.DG	HANU-3	0.279035	0.00311537	89.5671	0	136411
Mbuti.DG	KHV.SG	HANU-3	0.2789	0.0030111	92.6241	0	136411
Mbuti.DG	Dai.DG	HANU-3	0.278322	0.00312713	89.0023	0	136410
Mbuti.DG	Chakma	HANU-3	0.277949	0.00303834	91.4804	0	136411
Mbuti.DG	India_RoopkundC	HANU-3	0.27772	0.00515637	53.8596	0	55301
Mbuti.DG	Sanglung_full	HANU-3	0.277505	0.00388635	71.4051	0	136138
Mbuti.DG	Kinh.DG	HANU-3	0.277481	0.00324649	85.4711	0	133947
Mbuti.DG	Sanglung_5bptrim	HANU-3	0.277426	0.00383488	72.3427	0	135989
Mbuti.DG	Burmese.DG	HANU-3	0.277161	0.00321674	86.1622	0	133970
Mbuti.DG	Low_Himachal	HANU-3	0.276247	0.00295096	93.6124	0	136411
Mbuti.DG	ESHG	HANU-3	0.27603	0.00306235	90.1365	0	136402
Mbuti.DG	Dusun.DG	HANU-3	0.276029	0.00337514	81.7828	0	133958
Mbuti.DG	Buryat.SG	HANU-3	0.276014	0.00319034	86.5155	0	136410
Mbuti.DG	Tashigang_full_pmds1	HANU-3	0.275408	0.00623924	44.1412	0	33931
Mbuti.DG	Shigatse1.5k_1	HANU-3	0.275344	0.00405417	67.9161	0	106852
Mbuti.DG	Mog	HANU-3	0.275329	0.00298291	92.3022	0	136411
Mbuti.DG	Tashigang_3bptrim	HANU-3	0.275299	0.00507587	54.2368	0	54590
Mbuti.DG	Yakut.DG	HANU-3	0.275169	0.00302848	90.8603	0	136411
Mbuti.DG	Tashigang_full	HANU-3	0.275079	0.00488811	56.275	0	58535
Mbuti.DG	Xhalxh	HANU-3	0.275073	0.00295588	93.0594	0	136411
Mbuti.DG	Toto	HANU-3	0.274236	0.00312256	87.8243	0	136411
Mbuti.DG	RIA.SG	HANU-3	0.273695	0.00303933	90.0512	0	135604
Mbuti.DG	Nicobarese	HANU-3	0.271261	0.00325009	83.4624	0	136411
Mbuti.DG	Kashmiri_Tibetan	HANU-3	0.270413	0.0042775	63.2175	0	30836
Mbuti.DG	Guangxi_EN	HANU-3	0.267082	0.00362349	73.7084	0	112974
Mbuti.DG	RanaTharu	HANU-3	0.265951	0.00289236	91.9494	0	136410
Mbuti.DG	HIM-B	HANU-3	0.265187	0.00351266	75.4949	0	136302
Mbuti.DG	Kusunda.DG	HANU-3	0.264308	0.00324822	81.3703	0	133961
Mbuti.DG	Manipuri	HANU-3	0.26151	0.00289629	90.2913	0	136411
Mbuti.DG	Kazakh.SG	HANU-3	0.258483	0.00325605	79.3854	0	136388
Mbuti.DG	Okunevo_BA.SG	HANU-3	0.257929	0.00297304	86.7561	0	136405
Mbuti.DG	China_Xinjian_IA.SG	HANU-3	0.257722	0.00394554	65.3198	0	84427
Mbuti.DG	Hazara.DG	HANU-3	0.257184	0.00277126	92.8037	0	136411
Mbuti.DG	Uyghur.DG	HANU-3	0.256538	0.00277896	92.3144	0	136411
Mbuti.DG	Aeta	HANU-3	0.255478	0.00290343	87.9917	0	136411
Mbuti.DG	Khonda_Dora.DG	HANU-3	0.254064	0.00345784	73.4747	0	133808
Mbuti.DG	Chukchi.DG	HANU-3	0.25394	0.00333389	76.1693	0	133832
Mbuti.DG	BIR.SG	HANU-3	0.251831	0.00292147	86.2003	0	135593
Mbuti.DG	HillKorwa	HANU-3	0.250613	0.00282822	88.6116	0	136411
Mbuti.DG	Sangdalongguo_o	HANU-3	0.249732	0.0037467	66.6539	0	117923
Mbuti.DG	RAJ.SG	HANU-3	0.249633	0.00275958	90.4604	0	135621
Mbuti.DG	Birhor	HANU-3	0.249469	0.00282871	88.1917	0	136411
Mbuti.DG	Dhurwa	HANU-3	0.248668	0.00274923	90.4501	0	136410
Mbuti.DG	Munda	HANU-3	0.248527	0.00300402	82.7312	0	136409
Mbuti.DG	Lodha	HANU-3	0.247893	0.00281269	88.134	0	136411
Mbuti.DG	KondaReddy	HANU-3	0.247823	0.00274067	90.4242	0	136411
Mbuti.DG	BEN.SG	HANU-3	0.247798	0.00367918	67.3516	0	134991
Mbuti.DG	WSHG	HANU-3	0.247613	0.00355939	69.566	0	113124
Mbuti.DG	HIM-C	HANU-3	0.247498	0.00338902	73.0295	0	135997
Mbuti.DG	Balti	HANU-3	0.247477	0.00264915	93.4176	0	136411
Mbuti.DG	Abujmaria	HANU-3	0.24723	0.00271217	91.1556	0	136411
Mbuti.DG	Jarwa	HANU-3	0.247224	0.00302203	81.8072	0	136409
Mbuti.DG	BisonHornMaria	HANU-3	0.247152	0.00276003	89.547	0	136411
Mbuti.DG	China_Tianyuan	HANU-3	0.247137	0.00393625	62.7848	0	115135
Mbuti.DG	Bashkir.SG	HANU-3	0.247118	0.003558	69.4541	0	136358
Mbuti.DG	Muria	HANU-3	0.246754	0.00274152	90.0065	0	136411
Mbuti.DG	Gaud	HANU-3	0.246046	0.00277087	88.7974	0	136411
Mbuti.DG	Changpa	HANU-3	0.245827	0.0030392	80.8853	0	86866
Mbuti.DG	Bengali.DG	HANU-3	0.245527	0.00292927	83.8186	0	133957
Mbuti.DG	Relli_1.DG	HANU-3	0.245248	0.00328666	74.619	0	133865
Mbuti.DG	Saami.DG	HANU-3	0.245201	0.00320102	76.6009	0	133971
Mbuti.DG	BEB.SG	HANU-3	0.245173	0.00263639	92.9957	0	136411
Mbuti.DG	Nasioi.DG	HANU-3	0.245153	0.00304526	80.5032	0	136411
Mbuti.DG	Indian_GreatAndaman_100BP.SG	HANU-3	0.245085	0.00373953	65.539	0	135382
Mbuti.DG	KayaDora	HANU-3	0.245054	0.00271216	90.3537	0	136411
Mbuti.DG	UBR.SG	HANU-3	0.244942	0.00273298	89.6248	0	135598
Mbuti.DG	Chanchu	HANU-3	0.244899	0.0028176	86.9178	0	136411
Mbuti.DG	ILA.SG	HANU-3	0.24481	0.00279235	87.6716	0	135583
Mbuti.DG	Zevakinskiy_LBA	HANU-3	0.244334	0.00288422	84.7141	0	128268
Mbuti.DG	Chamar	HANU-3	0.244246	0.00275384	88.6927	0	136406
Mbuti.DG	Madiga.DG	HANU-3	0.2438	0.00301579	80.8414	0	133966
Mbuti.DG	Onge	HANU-3	0.243713	0.00314263	77.5506	0	136410
Mbuti.DG	Minero	HANU-3	0.243656	0.00310212	78.5451	0	72744
Mbuti.DG	Paniya	HANU-3	0.243319	0.00282057	86.2657	0	136410
Mbuti.DG	Kota	HANU-3	0.243243	0.00272173	89.3709	0	136411
Mbuti.DG	Kapu.DG	HANU-3	0.242684	0.00295388	82.1577	0	133963
Mbuti.DG	Mala.DG	HANU-3	0.242356	0.00305556	79.3164	0	133966
Mbuti.DG	Yadava.DG	HANU-3	0.241802	0.00292468	82.6763	0	133966
Mbuti.DG	Mahar	HANU-3	0.241663	0.00263747	91.627	0	136411
Mbuti.DG	Tanti	HANU-3	0.241317	0.00326422	73.9279	0	136400
Mbuti.DG	Nababuddha	HANU-3	0.241257	0.00280181	86.1073	0	136410
Mbuti.DG	Burusho.DG	HANU-3	0.241169	0.00264769	91.0867	0	136411
Mbuti.DG	STU.SG	HANU-3	0.240938	0.00261921	91.9886	0	136411
Mbuti.DG	Agharia	HANU-3	0.24076	0.00272175	88.4579	0	136411
Mbuti.DG	Relli_2.DG	HANU-3	0.240376	0.00334316	71.901	0	133852
Mbuti.DG	SourasthraBrahmin	HANU-3	0.240199	0.00275622	87.1483	0	136411
Mbuti.DG	Brokpa	HANU-3	0.240141	0.00279086	86.0457	0	82782
Mbuti.DG	ITU.SG	HANU-3	0.240125	0.00261328	91.8866	0	136411
Mbuti.DG	GIH.SG	HANU-3	0.24011	0.00262385	91.5108	0	136411
Mbuti.DG	Pakistan_Aligrama_IA	HANU-3	0.240098	0.00330377	72.6741	0	116687
Mbuti.DG	VLR.SG	HANU-3	0.23982	0.00280646	85.4529	0	135587
Mbuti.DG	Punjabi.DG	HANU-3	0.239709	0.00287997	83.2331	0	133974
Mbuti.DG	India_RoopkundA	HANU-3	0.239646	0.00286899	83.5297	0	127503
Mbuti.DG	SouthIndian	HANU-3	0.23964	0.00288253	83.1356	0	136411
Mbuti.DG	Irula.DG	HANU-3	0.239565	0.00297745	80.4596	0	133969
Mbuti.DG	UrbanBangalore	HANU-3	0.239221	0.00261551	91.4626	0	136411
Mbuti.DG	UrbanChennai	HANU-3	0.239193	0.00261865	91.3419	0	136411
Mbuti.DG	EHG	HANU-3	0.239141	0.00352298	67.8803	0	126931
Mbuti.DG	Iran_ShahrISokhta_BA2	HANU-3	0.239119	0.00314936	75.9263	0	116830
Mbuti.DG	Lambada	HANU-3	0.239025	0.00269027	88.8479	0	136411
Mbuti.DG	Saidu_Sharif_H	HANU-3	0.23898	0.00278787	85.7214	0	133978
Mbuti.DG	Brusho	HANU-3	0.238837	0.00266363	89.6662	0	136411
Mbuti.DG	Rajput	HANU-3	0.23877	0.00267881	89.1328	0	136411
Mbuti.DG	Iyer	HANU-3	0.238751	0.00267905	89.1178	0	136411
Mbuti.DG	PUN.SG	HANU-3	0.238693	0.00366981	65.0424	0	135107
Mbuti.DG	PJL.SG	HANU-3	0.238671	0.00259923	91.8235	0	136411
Mbuti.DG	WestbengalBrahmin	HANU-3	0.238584	0.00269107	88.6579	0	136411
Mbuti.DG	Brahmin.DG	HANU-3	0.238437	0.00299109	79.7155	0	133968
Mbuti.DG	Shahr_I_Sokhta_BA2_use	HANU-3	0.238272	0.00309286	77.0394	0	116674
Mbuti.DG	SaryupariBrahmin	HANU-3	0.238255	0.00262809	90.6571	0	136411
Mbuti.DG	Toda	HANU-3	0.23824	0.00279988	85.0895	0	136411
Mbuti.DG	Gonur2_BA	HANU-3	0.238166	0.00488244	48.78	0	52699
Mbuti.DG	Iyangar	HANU-3	0.238	0.00264496	89.9824	0	136411
Mbuti.DG	Kashmiri_Muslim	HANU-3	0.237599	0.00261584	90.8306	0	136411
Mbuti.DG	SPGT	HANU-3	0.237071	0.00265459	89.3061	0	135169
Mbuti.DG	Loebanr_IA	HANU-3	0.236971	0.00268439	88.2773	0	134948
Mbuti.DG	Kalash.DG	HANU-3	0.236475	0.0026975	87.6644	0	136411
Mbuti.DG	Pakistan_Barikot_H	HANU-3	0.235671	0.00303928	77.5418	0	126485
Mbuti.DG	Sindhi	HANU-3	0.235619	0.0026855	87.7375	0	136411
Mbuti.DG	Sindhi_Pakistan.DG	HANU-3	0.235607	0.0026532	88.8009	0	136410
Mbuti.DG	Russian.DG	HANU-3	0.235431	0.00267644	87.9643	0	136411
Mbuti.DG	Gujjar	HANU-3	0.235155	0.00262084	89.7252	0	136411
Mbuti.DG	Khatri	HANU-3	0.235048	0.00267171	87.9766	0	136411
Mbuti.DG	Swat_H	HANU-3	0.23502	0.00296394	79.2931	0	132341
Mbuti.DG	Central_Steppe_MLBA	HANU-3	0.234833	0.00351135	66.8783	0	109881
Mbuti.DG	Pathan.DG	HANU-3	0.234535	0.00262949	89.1942	0	136411
Mbuti.DG	Tajik.DG	HANU-3	0.234433	0.00297729	78.7405	0	133968
Mbuti.DG	Chanchar_LBA	HANU-3	0.2336	0.00400015	58.3976	0	99691
Mbuti.DG	Indian.SG	HANU-3	0.233098	0.00346012	67.3671	0	136369
Mbuti.DG	Chechen.DG	HANU-3	0.232166	0.0032328	71.8157	0	133679
Mbuti.DG	GBR.SG	HANU-3	0.232096	0.00267993	86.6052	0	136411
Mbuti.DG	Luxembourg_Loschbour.DG	HANU-3	0.231925	0.00340923	68.0286	0	136339
Mbuti.DG	Turkish.DG	HANU-3	0.231848	0.00299505	77.4104	0	133969
Mbuti.DG	Dogra	HANU-3	0.231345	0.00291817	79.2774	0	72744
Mbuti.DG	WEHG	HANU-3	0.231326	0.00284335	81.3571	0	136103
Mbuti.DG	Shahr_I_Sokhta_BA1	HANU-3	0.23102	0.00293578	78.6911	0	120338
Mbuti.DG	Bergamo.DG	HANU-3	0.230959	0.00328793	70.2443	0	133661
Mbuti.DG	Gonur1_BA	HANU-3	0.230878	0.00301715	76.5219	0	119225
Mbuti.DG	Adygei.DG	HANU-3	0.230795	0.0026515	87.0434	0	136411
Mbuti.DG	Balochi.DG	HANU-3	0.230534	0.0025839	89.2192	0	136411
Mbuti.DG	Sarazm_EN_use	HANU-3	0.230267	0.0034318	67.098	0	110597
Mbuti.DG	Bustan_BA	HANU-3	0.229988	0.00312974	73.4848	0	121957
Mbuti.DG	French.DG	HANU-3	0.229665	0.0026707	85.9945	0	136411
Mbuti.DG	Brahui.DG	HANU-3	0.229555	0.00259113	88.5926	0	136411
Mbuti.DG	Kazakhstan_Andronovo.SG	HANU-3	0.229367	0.00501569	45.7299	0	48264
Mbuti.DG	Brahui	HANU-3	0.22936	0.00267155	85.8528	0	136411
Mbuti.DG	Parsi	HANU-3	0.229287	0.00328567	69.7838	0	136404
Mbuti.DG	Basque.DG	HANU-3	0.229104	0.00268313	85.387	0	136411
Mbuti.DG	Kashmiri_Brahmin	HANU-3	0.228593	0.0028544	80.0845	0	77686
Mbuti.DG	BMAC	HANU-3	0.228143	0.00273655	83.3688	0	135238
Mbuti.DG	CHG	HANU-3	0.228113	0.00334615	68.1718	0	136221
Mbuti.DG	TSI_KGP	HANU-3	0.227539	0.00262192	86.7833	0	131745
Mbuti.DG	Uzbekistan_SappaliTepe_BA_o	HANU-3	0.227185	0.00526037	43.188	0	43502
Mbuti.DG	Lezgin.DG	HANU-3	0.227073	0.00295254	76.9077	0	133970
Mbuti.DG	India_RoopkundB	HANU-3	0.227009	0.00282793	80.2741	0	128032
Mbuti.DG	Iranian.DG	HANU-3	0.226701	0.00294695	76.9274	0	133973
Mbuti.DG	India_RoopkundB_oNearEast	HANU-3	0.226572	0.00448798	50.4843	0	66906
Mbuti.DG	Namazga_CA	HANU-3	0.226407	0.00387889	58.3689	0	75567
Mbuti.DG	Tepe_Hissar_C	HANU-3	0.225683	0.00288196	78.309	0	125042
Mbuti.DG	Anatolia_N	HANU-3	0.225464	0.00275943	81.7069	0	135723
Mbuti.DG	Sardinian.DG	HANU-3	0.225042	0.0026536	84.8063	0	136411
Mbuti.DG	Makrani.DG	HANU-3	0.224982	0.0025688	87.5826	0	136411
Mbuti.DG	Turkey_N	HANU-3	0.224116	0.00285836	78.4071	0	135414
Mbuti.DG	Levant_N	HANU-3	0.219695	0.00384737	57.1026	0	74970
Mbuti.DG	Samaritan.DG	HANU-3	0.219448	0.00330416	66.4157	0	133274
Mbuti.DG	Iran_Wezmeh_N.SG	HANU-3	0.21755	0.00361015	60.2605	0	136323

### Sheet: Table S3
Table S3: D-statistics of the form D(OLSC/HANU-2/HANU-3, HANU-2/HANU-3; Eurasians, Mbuti) to test allele sharing patterns between a diverse subset of published ancient and modern populations from Eurasia with pairs of ancient individuals from Ladakh generated in this study. The tests are sorted in descending order of the D-statistic value. Highlighted in green and pink are the topologies with significant (|Z| ≥ 3) and borderline significant (|Z| ≥ 2.5-2.9) values, respectively. Tests with at least 30,000 SNPs are shown.
Pop1	Pop2	Pop3	Pop4	D	SE	Z	p	n_SNPs
OLSC	HANU-2	China_WLR_BA	Mbuti.DG	0.0139168	0.0062257	2.23538	0.0253925	212373
OLSC	HANU-2	Tashigang_3bptrim	Mbuti.DG	0.0124755	0.00668263	1.86685	0.0619222	165718
OLSC	HANU-2	Kibber_1bptrim	Mbuti.DG	0.0102166	0.00630678	1.61994	0.105245	224146
OLSC	HANU-2	Shannan1.3k	Mbuti.DG	0.00989567	0.0055265	1.79059	0.0733599	353080
OLSC	HANU-2	Chamdo2.8k_1	Mbuti.DG	0.00957637	0.00606507	1.57894	0.11435	244265
OLSC	HANU-2	Nagqu1.4k	Mbuti.DG	0.0090436	0.004775	1.89395	0.0582317	393635
OLSC	HANU-2	China_YR_LBIA	Mbuti.DG	0.00837147	0.0042793	1.95627	0.0504336	416266
OLSC	HANU-2	GBSL_old	Mbuti.DG	0.00826079	0.00421622	1.95929	0.0500789	394069
OLSC	HANU-2	Nyingchi2k	Mbuti.DG	0.00762704	0.00488736	1.56057	0.118626	380136
OLSC	HANU-2	Tibetan_McLeodGanj	Mbuti.DG	0.00757761	0.00519755	1.45792	0.144862	96705
OLSC	HANU-2	China_YR_MN	Mbuti.DG	0.00733325	0.00453215	1.61805	0.105652	416207
OLSC	HANU-2	Naxi.DG	Mbuti.DG	0.00713781	0.0038552	1.85147	0.0641014	418986
OLSC	HANU-2	HIM-A	Mbuti.DG	0.00642776	0.00368154	1.74594	0.0808212	418993
OLSC	HANU-2	Tibetan_Lu2016	Mbuti.DG	0.00631094	0.00365779	1.72534	0.084466	326114
OLSC	HANU-2	Sanglung_5bptrim	Mbuti.DG	0.00561073	0.00535659	1.04744	0.294895	417951
OLSC	HANU-2	Nepal_Mustang_Lubrak_EIA	Mbuti.DG	0.00558096	0.00560476	0.995754	0.31937	287931
OLSC	HANU-2	Zongri4.1k	Mbuti.DG	0.00538448	0.00619984	0.868487	0.385128	235945
OLSC	HANU-2	GBSL	Mbuti.DG	0.00503448	0.00424142	1.18698	0.235236	399075
OLSC	HANU-2	Yi.DG	Mbuti.DG	0.00464828	0.00388392	1.1968	0.231384	418985
OLSC	HANU-2	Okunevo_BA.SG	Mbuti.DG	0.00457599	0.00357091	1.28146	0.200032	418958
OLSC	HANU-2	CHS.SG	Mbuti.DG	0.00406668	0.0037321	1.08965	0.275868	418994
OLSC	HANU-2	Nepal_Manang_Kyang_LIA	Mbuti.DG	0.00330336	0.00402771	0.820158	0.412126	418992
OLSC	HANU-2	Sherpa_Lu2016	Mbuti.DG	0.00328278	0.00376002	0.873075	0.382622	326114
OLSC	HANU-2	Nepal_Mustang_Chokhopani_IA	Mbuti.DG	0.00281119	0.00456385	0.615968	0.537915	418829
OLSC	HANU-2	Nepal_Mustang_Suila_LateC	Mbuti.DG	0.00205361	0.00558764	0.367528	0.713225	334486
OLSC	HANU-2	Korean.DG	Mbuti.DG	0.00189541	0.00433986	0.436746	0.662296	411725
OLSC	HANU-2	China_Shimao_LN	Mbuti.DG	0.00149174	0.00481808	0.309612	0.756856	413846
OLSC	HANU-2	SaryupariBrahmin	Mbuti.DG	0.000483352	0.00305934	0.157992	0.874463	418993
OLSC	HANU-2	Kashmiri_Brahmin	Mbuti.DG	0.000481338	0.00384342	0.125237	0.900336	240220
OLSC	HANU-2	Pathan.DG	Mbuti.DG	0.000127529	0.00308752	0.0413047	0.967053	418993
OLSC	HANU-2	Afanasievo	Mbuti.DG	8.34332e-05	0.00340978	0.0244688	0.980479	415735
OLSC	HANU-2	Kashmiri_Muslim	Mbuti.DG	-0.000110867	0.0030199	-0.0367121	0.970715	418994
OLSC	HANU-2	Sindhi_Pakistan.DG	Mbuti.DG	-0.000406531	0.00309761	-0.131241	0.895585	418991
OLSC	HANU-2	HIM-B	Mbuti.DG	-0.000848583	0.0046515	-0.182432	0.855244	418645
OLSC	HANU-2	SPGT	Mbuti.DG	-0.00142087	0.0031194	-0.455493	0.648755	415529
OLSC	HANU-2	HIM-C	Mbuti.DG	-0.00145641	0.00449695	-0.323867	0.746039	417844
OLSC	HANU-2	Khatri	Mbuti.DG	-0.00241145	0.003131	-0.770185	0.44119	418993
OLSC	HANU-2	Sarazm_EN_use	Mbuti.DG	-0.00286844	0.00460976	-0.622254	0.533775	340164
OLSC	HANU-2	Gonur1_BA	Mbuti.DG	-0.00289573	0.00387028	-0.748195	0.454342	366104
OLSC	HANU-2	Pakistan_SaiduSharif_H	Mbuti.DG	-0.0039711	0.00541641	-0.733161	0.46346	338392
OLSC	HANU-2	Gonur2_BA	Mbuti.DG	-0.00491816	0.00651243	-0.755196	0.450131	161764
OLSC	HANU-2	Namazga_CA	Mbuti.DG	-0.00913939	0.00561566	-1.62748	0.103635	230752
HANU-2	HANU-3	Namazga_CA	Mbuti.DG	0.0410733	0.0114041	3.60161	0.000316249	47773
HANU-2	HANU-3	Sarazm_EN_use	Mbuti.DG	0.0380915	0.00951357	4.00391	6.23044e-05	70997
OLSC	HANU-3	Gonur1_BA	Mbuti.DG	0.0294913	0.0071021	4.15247	3.28899e-05	80874
OLSC	HANU-3	Sarazm_EN_use	Mbuti.DG	0.0267248	0.00834967	3.2007	0.00137093	75026
OLSC	HANU-3	Gonur2_BA	Mbuti.DG	0.0259963	0.0126564	2.05401	0.0399748	36588
HANU-2	HANU-3	Afanasievo	Mbuti.DG	0.0245451	0.00634993	3.86542	0.000110899	85565
HANU-2	HANU-3	Khatri	Mbuti.DG	0.0228873	0.00573952	3.98766	6.67289e-05	86073
HANU-2	HANU-3	Pathan.DG	Mbuti.DG	0.0221032	0.00557608	3.96394	7.37226e-05	86073
OLSC	HANU-3	Afanasievo	Mbuti.DG	0.0220568	0.00568652	3.8788	0.000104975	89574
HANU-2	HANU-3	Gonur1_BA	Mbuti.DG	0.0217343	0.00758681	2.86475	0.00417335	76556
OLSC	HANU-3	Khatri	Mbuti.DG	0.0208853	0.00513747	4.06528	4.79752e-05	89964
HANU-2	HANU-3	SPGT	Mbuti.DG	0.0204165	0.00582348	3.50589	0.00045508	85522
HANU-2	HANU-3	Sindhi_Pakistan.DG	Mbuti.DG	0.0203112	0.0055604	3.65283	0.000259363	86072
HANU-2	HANU-3	Gonur2_BA	Mbuti.DG	0.0198788	0.014098	1.41005	0.158525	34420
OLSC	HANU-3	Pathan.DG	Mbuti.DG	0.0196143	0.00506462	3.8728	0.000107592	89964
OLSC	HANU-3	Namazga_CA	Mbuti.DG	0.0182219	0.0110729	1.64563	0.0998395	49415
HANU-2	HANU-3	Kashmiri_Muslim	Mbuti.DG	0.0175777	0.00551534	3.18705	0.00143731	86073
OLSC	HANU-3	SPGT	Mbuti.DG	0.0174617	0.00527253	3.31183	0.000926873	89546
OLSC	HANU-3	Kashmiri_Muslim	Mbuti.DG	0.0168815	0.00507142	3.32874	0.000872383	89964
HANU-2	HANU-3	SaryupariBrahmin	Mbuti.DG	0.0147719	0.00557419	2.65004	0.00804812	86073
OLSC	HANU-3	Sindhi_Pakistan.DG	Mbuti.DG	0.0146787	0.00512559	2.86381	0.00418573	89963
HANU-2	HANU-3	Kashmiri_Brahmin	Mbuti.DG	0.0136499	0.00735516	1.85582	0.0634791	49972
OLSC	HANU-3	SaryupariBrahmin	Mbuti.DG	0.012837	0.00506553	2.53418	0.0112711	89964
OLSC	HANU-3	Kashmiri_Brahmin	Mbuti.DG	0.0120541	0.00657626	1.83297	0.0668064	52424
OLSC	HANU-3	Pakistan_SaiduSharif_H	Mbuti.DG	0.00820143	0.00937466	0.874851	0.381655	75275
HANU-2	HANU-3	Pakistan_SaiduSharif_H	Mbuti.DG	0.00809151	0.0104954	0.770957	0.440733	71131
HANU-2	HANU-3	HIM-C	Mbuti.DG	0.00409761	0.00795594	0.515038	0.606527	85799
OLSC	HANU-3	HIM-C	Mbuti.DG	-0.00040042	0.00755465	-0.0530031	0.957729	89694
HANU-2	HANU-3	Okunevo_BA.SG	Mbuti.DG	-0.00485492	0.00657259	-0.738662	0.460112	86070
OLSC	HANU-3	Okunevo_BA.SG	Mbuti.DG	-0.00678424	0.00590084	-1.14971	0.250265	89959
OLSC	HANU-3	HIM-B	Mbuti.DG	-0.0109715	0.00747695	-1.46737	0.142275	89882
HANU-2	HANU-3	HIM-B	Mbuti.DG	-0.02226	0.00826626	-2.69288	0.00708376	86001
OLSC	HANU-3	Kibber_1bptrim	Mbuti.DG	-0.0293652	0.0113343	-2.59082	0.00957486	50073
HANU-2	HANU-3	Sanglung_5bptrim	Mbuti.DG	-0.0347826	0.00981969	-3.54213	0.000396908	85887
OLSC	HANU-3	Tashigang_3bptrim	Mbuti.DG	-0.0365167	0.0133494	-2.73544	0.00622961	37979
OLSC	HANU-3	HIM-A	Mbuti.DG	-0.0390013	0.00563334	-6.92331	4.41225e-12	89964
OLSC	HANU-3	Sherpa_Lu2016	Mbuti.DG	-0.0395274	0.00596355	-6.62817	3.39873e-11	69120
OLSC	HANU-3	Sanglung_5bptrim	Mbuti.DG	-0.039591	0.00883776	-4.47976	7.47271e-06	89838
HANU-2	HANU-3	Nepal_Mustang_Chokhopani_IA	Mbuti.DG	-0.0399972	0.00790689	-5.05853	4.22503e-07	86046
OLSC	HANU-3	GBSL	Mbuti.DG	-0.0410819	0.00689327	-5.95971	2.52693e-09	86847
OLSC	HANU-3	China_WLR_BA	Mbuti.DG	-0.0418826	0.0111549	-3.75464	0.000173588	46977
OLSC	HANU-3	China_YR_MN	Mbuti.DG	-0.0422923	0.00767935	-5.50728	3.64419e-08	89514
OLSC	HANU-3	Nepal_Mustang_Chokhopani_IA	Mbuti.DG	-0.0428477	0.00740698	-5.78478	7.26084e-09	89924
HANU-2	HANU-3	China_Shimao_LN	Mbuti.DG	-0.0443016	0.00839512	-5.27707	1.31265e-07	85092
HANU-2	HANU-3	Sherpa_Lu2016	Mbuti.DG	-0.0446701	0.00644474	-6.93125	4.17151e-12	66227
OLSC	HANU-3	CHS.SG	Mbuti.DG	-0.0448646	0.00560123	-8.00978	1.14915e-15	89964
HANU-2	HANU-3	Kibber_1bptrim	Mbuti.DG	-0.0452663	0.0124737	-3.62894	0.000284593	46910
HANU-2	HANU-3	Tashigang_3bptrim	Mbuti.DG	-0.0454576	0.0144003	-3.15671	0.00159561	35590
HANU-2	HANU-3	Tibetan_McLeodGanj	Mbuti.DG	-0.0458968	0.0103173	-4.44852	8.64632e-06	19510
OLSC	HANU-3	Naxi.DG	Mbuti.DG	-0.0463468	0.00582299	-7.95928	1.73046e-15	89962
HANU-2	HANU-3	HIM-A	Mbuti.DG	-0.0464471	0.00627777	-7.39866	1.37564e-13	86073
HANU-2	HANU-3	China_YR_MN	Mbuti.DG	-0.0474551	0.00812459	-5.84093	5.19116e-09	85601
OLSC	HANU-3	Chamdo2.8k_1	Mbuti.DG	-0.0478573	0.0106075	-4.51167	6.43207e-06	57170
OLSC	HANU-3	Nyingchi2k	Mbuti.DG	-0.0486474	0.00788739	-6.16774	6.92719e-10	83501
OLSC	HANU-3	Yi.DG	Mbuti.DG	-0.0489646	0.00589788	-8.30207	1.02313e-16	89961
OLSC	HANU-3	Shannan1.3k	Mbuti.DG	-0.0490722	0.00945241	-5.1915	2.08603e-07	78553
OLSC	HANU-3	GBSL_old	Mbuti.DG	-0.0492473	0.00682577	-7.21492	5.3967e-13	85993
OLSC	HANU-3	Nepal_Manang_Kyang_LIA	Mbuti.DG	-0.0494801	0.00638262	-7.75231	9.02391e-15	89964
HANU-2	HANU-3	CHS.SG	Mbuti.DG	-0.0499721	0.00615591	-8.11774	4.74926e-16	86073
OLSC	HANU-3	Korean.DG	Mbuti.DG	-0.0502009	0.0067561	-7.43045	1.08228e-13	88488
OLSC	HANU-3	Tibetan_Lu2016	Mbuti.DG	-0.0504417	0.00563554	-8.95064	3.53413e-19	69120
OLSC	HANU-3	Nagqu1.4k	Mbuti.DG	-0.0505261	0.00789977	-6.3959	1.59607e-10	86042
HANU-2	HANU-3	Nepal_Mustang_Lubrak_EIA	Mbuti.DG	-0.0513193	0.0107932	-4.75477	1.98676e-06	61025
HANU-2	HANU-3	Korean.DG	Mbuti.DG	-0.0516042	0.00744851	-6.92812	4.26457e-12	84568
OLSC	HANU-3	China_YR_LBIA	Mbuti.DG	-0.0522845	0.0066857	-7.82035	5.26764e-15	89549
OLSC	HANU-3	Nepal_Mustang_Lubrak_EIA	Mbuti.DG	-0.0524171	0.00968009	-5.41494	6.13099e-08	65153
HANU-2	HANU-3	Yi.DG	Mbuti.DG	-0.052451	0.00627353	-8.36068	6.23569e-17	86071
OLSC	HANU-3	Zongri4.1k	Mbuti.DG	-0.053138	0.0105652	-5.02955	4.91625e-07	52814
OLSC	HANU-3	China_Shimao_LN	Mbuti.DG	-0.0535862	0.00795956	-6.73231	1.66991e-11	89034
HANU-2	HANU-3	Zongri4.1k	Mbuti.DG	-0.0538671	0.011932	-4.51453	6.34587e-06	49921
OLSC	HANU-3	Tibetan_McLeodGanj	Mbuti.DG	-0.0540078	0.00980272	-5.50948	3.59905e-08	20168
HANU-2	HANU-3	Tibetan_Lu2016	Mbuti.DG	-0.054951	0.00601609	-9.13401	6.60055e-20	66227
HANU-2	HANU-3	Naxi.DG	Mbuti.DG	-0.0551447	0.0063826	-8.63986	5.62834e-18	86071
HANU-2	HANU-3	GBSL	Mbuti.DG	-0.0553304	0.00738131	-7.49601	6.57904e-14	82617
HANU-2	HANU-3	Chamdo2.8k_1	Mbuti.DG	-0.0557571	0.0118564	-4.7027	2.56743e-06	52892
HANU-2	HANU-3	Nepal_Mustang_Suila_LateC	Mbuti.DG	-0.0560077	0.0106424	-5.26271	1.41946e-07	69842
HANU-2	HANU-3	China_WLR_BA	Mbuti.DG	-0.0570738	0.0120143	-4.7505	2.0291e-06	44533
HANU-2	HANU-3	GBSL_old	Mbuti.DG	-0.0572573	0.00737769	-7.76087	8.43472e-15	81669
HANU-2	HANU-3	China_YR_LBIA	Mbuti.DG	-0.057497	0.00730868	-7.86694	3.63408e-15	85594
HANU-2	HANU-3	Nagqu1.4k	Mbuti.DG	-0.0583164	0.00846807	-6.88663	5.71302e-12	81708
OLSC	HANU-3	Nepal_Mustang_Suila_LateC	Mbuti.DG	-0.0584041	0.00945609	-6.17635	6.56011e-10	73773
HANU-2	HANU-3	Nepal_Manang_Kyang_LIA	Mbuti.DG	-0.0593307	0.00683746	-8.67731	4.05248e-18	86072
HANU-2	HANU-3	Shannan1.3k	Mbuti.DG	-0.0642735	0.0102616	-6.26349	3.7645e-10	74117
HANU-2	HANU-3	Nyingchi2k	Mbuti.DG	-0.0670665	0.00896462	-7.48124	7.36233e-14	79103

### Sheet: Table S4
Table S4: qpWave analysis testing cladality between the ancient individuals from Ladakh and ancient and present-day individuals from Himachal Pradesh (25). The pairwise qpWave analysis was performed using same set of reference groups as in (25). These are: Mbuti.DG, China_AR_EN, Fujian_EN, Shandong_EN, Guangxi_EN, Okunevo_BA.SG, Zongri5.1k, Chamdo2.7k, Shannan3k, GBSL_old, Afanasievo, Onge, Russia_MLBA_Sintashta.SG. Tests showing cladality, borderline cladality, and no cladality are shown in green, pink, and red, respectively, using p-val>0.05 as a threshold for cladality.
	LD-01	LD-02	LD-11	LD-TT	OLSC	HANU-2	HANU-3	Sanglung_5bptrim	Tashigang_3bptrim	Kibber_1bptrim	HIM-A	HIM-B	HIM-C
LD-01		0.609993	0.0103505	0.201446		0.778577	8.46541e-45	4.63407e-75	3.23687e-48	3.34674e-62	2.41955e-115	9.10526e-13	2.27879e-09	LD-01
LD-02	0.609993		0.19297	0.406195		0.480125	7.20528e-33	1.57389e-55	1.44235e-37	2.35193e-50	3.21064e-83	9.01044e-08	8.45449e-09	LD-02
LD-11	0.0103505	0.19297		0.15161		0.00177699	3.65106e-37	1.1233e-73	2.40115e-48	3.56258e-58	7.48431e-108	2.28983e-07	6.90731e-12	LD-11
LD-TT	0.201446	0.406195	0.15161			0.0831968	2.99278e-27	6.96415e-50	1.23249e-33	2.61784e-39	2.07309e-72	4.31594e-06	9.88818e-10	LD-TT
OLSC						0.0528426	3.53291e-08	3.52297e-45	3.48243e-12	9.95503e-29	2.40504e-97	1.60662e-05	0.00012554	OLSC
HANU-2	0.778577	0.480125	0.00177699	0.0831968	0.0528426		1.71365e-48	3.06599e-86	6.81094e-57	5.67577e-68	2.0507e-122	1.543e-13	1.00399e-09	HANU-2
HANU-3	8.46541e-45	7.20528e-33	3.65106e-37	2.99278e-27	3.53291e-08	1.71365e-48		0.000178323	0.0562443	0.000307867	5.00059e-07	4.02687e-17	2.24202e-73	HANU-3
Sanglung_5bptrim	4.63407e-75	1.57389e-55	1.1233e-73	6.96415e-50	3.52297e-45	3.06599e-86	0.000178323		0.256484	0.17377	1.41036e-05	1.15645e-35	3.17195e-121	Sanglung_5bptrim
Tashigang_3bptrim	3.23687e-48	1.44235e-37	2.40115e-48	1.23249e-33	3.48243e-12	6.81094e-57	0.0562443	0.256484		0.0112498	2.3289e-08	1.97384e-20	3.44857e-93	Tashigang_3bptrim
Kibber_1bptrim	3.34674e-62	2.35193e-50	3.56258e-58	2.61784e-39	9.95503e-29	5.67577e-68	0.000307867	0.17377	0.0112498		0.125779	1.42197e-27	6.11758e-109	Kibber_1bptrim
HIM-A	2.41955e-115	3.21064e-83	7.48431e-108	2.07309e-72	2.40504e-97	2.0507e-122	5.00059e-07	1.41036e-05	2.3289e-08	0.125779		1.63947e-56	3.52562e-201	HIM-A
HIM-B	9.10526e-13	9.01044e-08	2.28983e-07	4.31594e-06	1.60662e-05	1.543e-13	4.02687e-17	1.15645e-35	1.97384e-20	1.42197e-27	1.63947e-56		7.561e-24	HIM-B
HIM-C	2.27879e-09	8.45449e-09	6.90731e-12	9.88818e-10	0.00012554	1.00399e-09	2.24202e-73	3.17195e-121	3.44857e-93	6.11758e-109	3.52562e-201	7.561e-24		HIM-C
No cladality
Cladality
Borderline cladality

### Sheet: TableS5A
Table S5A: qpAdm modeling of the admixture components in OLSC group, using a two-source model with Steppe+Central/West/South Asian and Tibetan sources. Reference set is the same as in qpWave: Mbuti.DG, China_AR_EN, Fujian_EN, Shandong_EN, Guangxi_EN, Okunevo_BA.SG, Zongri5.1k, Chamdo2.7k, Shannan3k, GBSL_old, Afanasievo, Onge, Russia_MLBA_Sintashta.SG. Whenever Afanasievo, Russia_MLBA_Sintashta.SG, and Okunevo_BA.SG were included as sources, they were removed from the right list. Any feasible models with significant p-values (>0.05) are highlighted in green.
Target	Source 1	Source 1 proportion	Source 1 SE	Source 2	Source 2 proportion	Source 2 SE	p
OLSC	Khatri	0.568641	0.0136885	Shigatse1.2k	0.431359	0.0136885	0.00106532
OLSC	Namazga_CA	0.491671	0.0102909	Nepal_Mustang_Chokhopani_IA	0.508329	0.0102909	0.00105116
OLSC	Pathan.DG	0.55012	0.013359	Shigatse1.2k	0.44988	0.013359	0.00066397
OLSC	Pathan.DG	0.550046	0.00998703	Nepal_Mustang_Chokhopani_IA	0.449954	0.00998703	0.00050128
OLSC	Khatri	0.556908	0.0114115	Nagqu1.6k	0.443092	0.0114115	0.00047189
OLSC	Kashmiri_Muslim	0.5894	0.0136462	Shigatse1.2k	0.4106	0.0136462	0.00035247
OLSC	SaryupariBrahmin	0.599061	0.013904	Shigatse1.2k	0.400939	0.013904	0.00027199
OLSC	Pathan.DG	0.539554	0.0110016	Nagqu1.6k	0.460446	0.0110016	0.0002386
OLSC	Gonur2_BA	0.577188	0.0162462	Shigatse1.2k	0.422812	0.0162462	0.00013028
OLSC	Kashmiri_Brahmin	0.613926	0.0145246	Shigatse1.2k	0.386074	0.0145246	0.0001266
OLSC	Namazga_CA	0.479261	0.0121456	Laga	0.520739	0.0121456	6.96e-05
OLSC	Kashmiri_Muslim	0.579057	0.0115455	Nagqu1.6k	0.420943	0.0115455	6.94e-05
OLSC	Sindhi_Pakistan.DG	0.568592	0.0137851	Shigatse1.2k	0.431408	0.0137851	5.27e-05
OLSC	Namazga_CA	0.493394	0.0108058	Shigatse1.9k	0.506606	0.0108058	5.21e-05
OLSC	Russia_MLBA_Sintashta.SG	0.447023	0.00885156	Nepal_Mustang_Chokhopani_IA	0.552977	0.00885156	5.19e-05
OLSC	Pathan.DG	0.550931	0.0105384	Shigatse1.9k	0.449069	0.0105384	4.78e-05
OLSC	Khatri	0.556498	0.012119	Laga	0.443502	0.012119	4.66e-05
OLSC	Pathan.DG	0.538623	0.0118016	Laga	0.461377	0.0118016	4.48e-05
OLSC	Khatri	0.567644	0.0104758	Nepal_Mustang_Chokhopani_IA	0.432356	0.0104758	4.28e-05
OLSC	Gonur2_BA	0.594943	0.013036	Nepal_Mustang_Lubrak_EIA	0.405057	0.013036	3.94e-05
OLSC	Khatri	0.564691	0.011558	Nyingchi2k_o	0.435309	0.011558	3.9e-05
OLSC	Namazga_CA	0.498873	0.010953	Zongri4.7k	0.501127	0.010953	3.74e-05
OLSC	Khatri	0.541994	0.0111167	QLSZ	0.458006	0.0111167	3.59e-05
OLSC	Khatri	0.568583	0.0110591	Shigatse1.9k	0.431417	0.0110591	3.12e-05
OLSC	Khatri	0.586378	0.0103252	Nepal_Mustang_Lubrak_EIA	0.413622	0.0103252	3e-05
OLSC	Namazga_CA	0.498153	0.0104771	Shigatse2.6k	0.501847	0.0104771	2.89e-05
OLSC	Pathan.DG	0.569231	0.00988782	Nepal_Mustang_Lubrak_EIA	0.430769	0.00988782	2.52e-05
OLSC	Khatri	0.551391	0.0123607	Chamdo2.8k_2	0.448609	0.0123607	2.33e-05
OLSC	Pathan.DG	0.545854	0.0111121	Nyingchi2k_o	0.454146	0.0111121	1.74e-05
OLSC	Kashmiri_Brahmin	0.598504	0.0136034	Chamdo2.8k_2	0.401496	0.0136034	1.73e-05
OLSC	Afanasievo	0.415484	0.0120313	Shigatse1.5k_1	0.584516	0.0120313	1.67e-05
OLSC	Gonur2_BA	0.577753	0.0145053	Nyingchi2k_o	0.422247	0.0145053	1.5e-05
OLSC	Pathan.DG	0.523953	0.0106877	QLSZ	0.476047	0.0106877	1.45e-05
OLSC	Namazga_CA	0.437852	0.0123794	Shigatse1.5k_1	0.562148	0.0123794	1.36e-05
OLSC	Namazga_CA	0.466383	0.0108315	QLSZ	0.533617	0.0108315	1.31e-05
OLSC	SaryupariBrahmin	0.586814	0.0118114	Nagqu1.6k	0.413186	0.0118114	1.28e-05
OLSC	Gonur2_BA	0.575736	0.0132996	Nepal_Mustang_Chokhopani_IA	0.424264	0.0132996	1.11e-05
OLSC	Namazga_CA	0.479555	0.0111629	Nagqu1.6k	0.520445	0.0111629	1.11e-05
OLSC	Khatri	0.546804	0.0108364	PYJW	0.453196	0.0108364	1.1e-05
OLSC	Namazga_CA	0.490488	0.0112994	Nyingchi2k_o	0.509512	0.0112994	9.86e-06
OLSC	Kashmiri_Muslim	0.586724	0.0116836	Nyingchi2k_o	0.413276	0.0116836	9.48e-06
OLSC	Namazga_CA	0.504232	0.0100238	Nyingchi2k	0.495768	0.0100238	9.12e-06
OLSC	Namazga_CA	0.491144	0.0140583	Shigatse1.2k	0.508856	0.0140583	8.99e-06
OLSC	Kashmiri_Muslim	0.578945	0.0122659	Laga	0.421055	0.0122659	8.71e-06
OLSC	Kashmiri_Muslim	0.564859	0.0113025	QLSZ	0.435141	0.0113025	8.25e-06
OLSC	Kashmiri_Muslim	0.573623	0.0125273	Chamdo2.8k_2	0.426377	0.0125273	7.13e-06
OLSC	Khatri	0.565467	0.0102281	PLDW	0.434533	0.0102281	6.88e-06
OLSC	Kashmiri_Muslim	0.608977	0.0102982	Nepal_Mustang_Lubrak_EIA	0.391023	0.0102982	6.87e-06
OLSC	Gonur2_BA	0.578774	0.0137632	Shigatse1.9k	0.421226	0.0137632	6.67e-06
OLSC	Kashmiri_Muslim	0.590824	0.0110986	Shigatse1.9k	0.409176	0.0110986	6.52e-06
OLSC	Khatri	0.574675	0.0110262	Zongri4.7k	0.425325	0.0110262	6e-06
OLSC	Kashmiri_Brahmin	0.613587	0.012742	Nyingchi2k_o	0.386413	0.012742	5.97e-06
OLSC	Gonur2_BA	0.568053	0.0143602	Nagqu1.6k	0.431947	0.0143602	5.81e-06
OLSC	Brahui.DG	0.523983	0.013265	Shigatse1.2k	0.476017	0.013265	5.33e-06
OLSC	Pathan.DG	0.532862	0.0119953	Chamdo2.8k_2	0.467138	0.0119953	4.62e-06
OLSC	Gonur2_BA	0.568635	0.0143576	Shannan2.2k_2	0.431365	0.0143576	4.44e-06
OLSC	Gonur2_BA	0.590879	0.0132226	Shannan1.3k	0.409121	0.0132226	4.41e-06
OLSC	Pathan.DG	0.529047	0.0103743	PYJW	0.470953	0.0103743	3.11e-06
OLSC	Sindhi_Pakistan.DG	0.558306	0.0115594	Nagqu1.6k	0.441694	0.0115594	3.06e-06
OLSC	SaryupariBrahmin	0.581989	0.0127656	Chamdo2.8k_2	0.418011	0.0127656	2.97e-06
OLSC	Kashmiri_Muslim	0.589979	0.0106052	Nepal_Mustang_Chokhopani_IA	0.410021	0.0106052	2.78e-06
OLSC	Pathan.DG	0.556952	0.0106623	Zongri4.7k	0.443048	0.0106623	2.67e-06
OLSC	Pathan.DG	0.537056	0.0114803	Shannan2.2k_2	0.462944	0.0114803	2.46e-06
OLSC	Gonur2_BA	0.582268	0.0129863	Nagqu1.4k	0.417732	0.0129863	2.41e-06
OLSC	Pathan.DG	0.557759	0.0101302	Shigatse2.6k	0.442241	0.0101302	2.37e-06
OLSC	Kashmiri_Muslim	0.569148	0.0109611	PYJW	0.430852	0.0109611	2.2e-06
OLSC	Khatri	0.579989	0.0105532	Shannan1.3k	0.420011	0.0105532	2.15e-06
OLSC	Kashmiri_Brahmin	0.604581	0.0128792	Nagqu1.6k	0.395419	0.0128792	2.11e-06
OLSC	Khatri	0.575376	0.0105827	Shigatse2.6k	0.424624	0.0105827	2.01e-06
OLSC	Pathan.DG	0.562789	0.0101082	Shannan1.3k	0.437211	0.0101082	1.87e-06
OLSC	SaryupariBrahmin	0.594954	0.0119024	Nyingchi2k_o	0.405046	0.0119024	1.87e-06
OLSC	Khatri	0.55598	0.0119491	Shannan2.2k_2	0.44402	0.0119491	1.77e-06
OLSC	Kashmiri_Brahmin	0.623427	0.0123155	Zongri4.7k	0.376573	0.0123155	1.75e-06
OLSC	Pathan.DG	0.547648	0.00974628	PLDW	0.452352	0.00974628	1.59e-06
OLSC	Namazga_CA	0.509048	0.0104541	Nepal_Mustang_Lubrak_EIA	0.490952	0.0104541	1.54e-06
OLSC	Kashmiri_Muslim	0.587997	0.0103156	PLDW	0.412003	0.0103156	1.34e-06
OLSC	Gonur2_BA	0.559395	0.0152243	Chamdo2.8k_2	0.440605	0.0152243	1.3e-06
OLSC	Russia_MLBA_Sintashta.SG	0.392327	0.0110406	Shigatse1.5k_1	0.607673	0.0110406	1.21e-06
OLSC	Khatri	0.567282	0.0101433	GBSL	0.432718	0.0101433	1.19e-06
OLSC	Khatri	0.552526	0.0104788	SDLG	0.447474	0.0104788	1.17e-06
OLSC	Pathan.DG	0.561726	0.00962709	Nyingchi2k	0.438274	0.00962709	1.05e-06
OLSC	SaryupariBrahmin	0.573123	0.0115923	QLSZ	0.426877	0.0115923	1.03e-06
OLSC	Khatri	0.558232	0.0109342	Yushu2.8k	0.441768	0.0109342	1.01e-06
OLSC	Khatri	0.579135	0.010102	Nyingchi2k	0.420865	0.010102	9.48e-07
OLSC	Pathan.DG	0.498213	0.0126104	Shigatse1.5k_1	0.501787	0.0126104	9.44e-07
OLSC	Kashmiri_Brahmin	0.617621	0.0122937	Shigatse1.9k	0.382379	0.0122937	9.42e-07
OLSC	Kashmiri_Muslim	0.596162	0.0111695	Zongri4.7k	0.403838	0.0111695	9.11e-07
OLSC	Chanchu	-0.877207	0.241496	SDLG_o	1.87721	0.241496	7.81e-07
OLSC	Khatri	0.566906	0.0113519	Nagqu2.5k	0.433094	0.0113519	7.81e-07
OLSC	Sindhi_Pakistan.DG	0.559137	0.0123267	Laga	0.440863	0.0123267	7.3e-07
OLSC	Sindhi_Pakistan.DG	0.565858	0.0117173	Nyingchi2k_o	0.434142	0.0117173	7.27e-07
OLSC	Kashmiri_Brahmin	0.591135	0.012651	QLSZ	0.408865	0.012651	7.06e-07
OLSC	Namazga_CA	0.473781	0.0122669	Chamdo2.8k_2	0.526219	0.0122669	6.91e-07
OLSC	Kashmiri_Brahmin	0.605053	0.0122584	Yushu2.8k	0.394947	0.0122584	6.73e-07
OLSC	Gonur2_BA	0.582895	0.0135041	Shigatse2.6k	0.417105	0.0135041	6.5e-07
OLSC	Namazga_CA	0.479241	0.0105882	Yushu2.8k	0.520759	0.0105882	5.77e-07
OLSC	Kashmiri_Muslim	0.602376	0.0106206	Shannan1.3k	0.397624	0.0106206	5.42e-07
OLSC	Namazga_CA	0.49091	0.0108318	Nagqu2.7k	0.50909	0.0108318	5.17e-07
OLSC	Namazga_CA	0.491958	0.010092	GBSL	0.508042	0.010092	5.04e-07
OLSC	Kashmiri_Muslim	0.578083	0.0120523	Shannan2.2k_2	0.421917	0.0120523	4.52e-07
OLSC	Khatri	0.51602	0.013171	Shigatse1.5k_1	0.48398	0.013171	4.31e-07
OLSC	Pathan.DG	0.550062	0.00974896	GBSL	0.449938	0.00974896	4.25e-07
OLSC	Namazga_CA	0.470653	0.0105093	PYJW	0.529347	0.0105093	4.12e-07
OLSC	Gonur2_BA	0.575595	0.0132015	PLDW	0.424405	0.0132015	4.11e-07
OLSC	Gonur2_BA	0.568228	0.0152049	Laga	0.431772	0.0152049	4.01e-07
OLSC	Namazga_CA	0.509244	0.0106068	Zongri4.1k	0.490756	0.0106068	3.98e-07
OLSC	SaryupariBrahmin	0.587685	0.0124946	Laga	0.412315	0.0124946	3.6e-07
OLSC	Chamar	-0.948368	0.275543	SDLG_o	1.94837	0.275543	3.31e-07
OLSC	Sindhi_Pakistan.DG	0.551773	0.0126098	Chamdo2.8k_2	0.448227	0.0126098	3.23e-07
OLSC	Gonur2_BA	0.552337	0.0139714	QLSZ	0.447663	0.0139714	3.08e-07
OLSC	Iyer	0.617327	0.0143151	Shigatse1.2k	0.382673	0.0143151	3.07e-07
OLSC	Pathan.DG	0.54834	0.0108499	Nagqu2.5k	0.45166	0.0108499	2.92e-07
OLSC	Gonur2_BA	0.589991	0.0129895	Nyingchi2k	0.410009	0.0129895	2.79e-07
OLSC	Sindhi_Pakistan.DG	0.543749	0.0113165	QLSZ	0.456251	0.0113165	2.76e-07
OLSC	Gonur2_BA	0.58682	0.0139861	Zongri4.7k	0.41318	0.0139861	2.72e-07
OLSC	SaryupariBrahmin	0.617124	0.0106171	Nepal_Mustang_Lubrak_EIA	0.382876	0.0106171	2.48e-07
OLSC	Kashmiri_Brahmin	0.604781	0.0134705	Laga	0.395219	0.0134705	2.45e-07
OLSC	Sindhi_Pakistan.DG	0.570529	0.011223	Shigatse1.9k	0.429471	0.011223	2.26e-07
OLSC	Gonur2_BA	0.579941	0.0140907	Nagqu2.5k	0.420059	0.0140907	2.24e-07
OLSC	SaryupariBrahmin	0.599643	0.0113867	Shigatse1.9k	0.400357	0.0113867	2.24e-07
OLSC	Namazga_CA	0.490324	0.0109629	Nagqu2.5k	0.509676	0.0109629	2.2e-07
OLSC	SaryupariBrahmin	0.577184	0.0113025	PYJW	0.422816	0.0113025	2.2e-07
OLSC	Kashmiri_Muslim	0.575466	0.0106021	SDLG	0.424534	0.0106021	2.03e-07
OLSC	Namazga_CA	0.486635	0.011153	Nepal_Mustang_Suila_LateC	0.513365	0.011153	1.96e-07
OLSC	Pathan.DG	0.534934	0.0099904	SDLG	0.465066	0.0099904	1.82e-07
OLSC	Gaud	-0.932234	0.284917	SDLG_o	1.93223	0.284917	1.71e-07
OLSC	Kashmiri_Brahmin	0.615843	0.0118813	Nepal_Mustang_Chokhopani_IA	0.384157	0.0118813	1.66e-07
OLSC	Iyangar	0.616275	0.0147618	Shigatse1.2k	0.383725	0.0147618	1.65e-07
OLSC	Kashmiri_Brahmin	0.633071	0.0114651	Nepal_Mustang_Lubrak_EIA	0.366929	0.0114651	1.57e-07
OLSC	Sindhi_Pakistan.DG	0.588899	0.0104582	Nepal_Mustang_Lubrak_EIA	0.411101	0.0104582	1.52e-07
OLSC	Pathan.DG	0.544693	0.010722	Nepal_Mustang_Suila_LateC	0.455307	0.010722	1.4e-07
OLSC	Kashmiri_Muslim	0.597874	0.0106412	Shigatse2.6k	0.402126	0.0106412	1.39e-07
OLSC	Kashmiri_Muslim	0.601551	0.010127	Nyingchi2k	0.398449	0.010127	1.37e-07
OLSC	Pathan.DG	0.538959	0.0104507	Yushu2.8k	0.461041	0.0104507	1.37e-07
OLSC	SaryupariBrahmin	0.596538	0.0106261	PLDW	0.403462	0.0106261	1.36e-07
OLSC	Namazga_CA	0.479543	0.011808	Shannan2.2k_2	0.520457	0.011808	1.3e-07
OLSC	Kashmiri_Muslim	0.589583	0.0102713	GBSL	0.410417	0.0102713	1.29e-07
OLSC	Kashmiri_Brahmin	0.634292	0.0117493	Zongri4.1k	0.365708	0.0117493	1.27e-07
OLSC	Kashmiri_Brahmin	0.595577	0.0122702	PYJW	0.404423	0.0122702	1.23e-07
OLSC	Brahui.DG	0.526115	0.0103797	Shigatse1.9k	0.473885	0.0103797	1.21e-07
OLSC	Kashmiri_Brahmin	0.615533	0.0116188	PLDW	0.384467	0.0116188	1.19e-07
OLSC	Gonur2_BA	0.586215	0.014082	Chamdo2.8k_1	0.413785	0.014082	9.59e-08
OLSC	Kashmiri_Muslim	0.589321	0.0113889	Nagqu2.5k	0.410679	0.0113889	8.75e-08
OLSC	Brahui.DG	0.512018	0.011588	Laga	0.487982	0.011588	8.72e-08
OLSC	SaryupariBrahmin	0.604616	0.011409	Zongri4.7k	0.395384	0.011409	7.69e-08
OLSC	Namazga_CA	0.475927	0.0101693	SDLG	0.524073	0.0101693	7.68e-08
OLSC	Sindhi_Pakistan.DG	0.569881	0.0106861	Nepal_Mustang_Chokhopani_IA	0.430119	0.0106861	7.57e-08
OLSC	Kashmiri_Muslim	0.579617	0.011052	Yushu2.8k	0.420383	0.011052	7.34e-08
OLSC	Khatri	0.567354	0.0111711	Nagqu2.7k	0.432646	0.0111711	7.23e-08
OLSC	Gonur2_BA	0.569457	0.0138919	Yushu2.8k	0.430543	0.0138919	7.11e-08
OLSC	Khatri	0.572518	0.0101699	Nagqu1.4k	0.427482	0.0101699	6.39e-08
OLSC	Gonur2_BA	0.593244	0.0130775	Shigatse2.1k	0.406756	0.0130775	6.31e-08
OLSC	Sindhi_Pakistan.DG	0.548356	0.0109932	PYJW	0.451644	0.0109932	5.98e-08
OLSC	Gonur2_BA	0.573572	0.0140016	Nepal_Mustang_Suila_LateC	0.426428	0.0140016	5.7e-08
OLSC	Russia_MLBA_Sintashta.SG	0.441989	0.0127744	Shigatse1.2k	0.558011	0.0127744	5.25e-08
OLSC	Namazga_CA	0.48985	0.0101038	PLDW	0.51015	0.0101038	5.24e-08
OLSC	SaryupariBrahmin	0.611193	0.0108948	Shannan1.3k	0.388807	0.0108948	5.1e-08
OLSC	ITU_KGP	-0.555524	0.130368	SDLG_o	1.55552	0.130368	5.07e-08
OLSC	Kashmiri_Brahmin	0.627647	0.0117518	Shannan1.3k	0.372353	0.0117518	4.68e-08
OLSC	Khatri	0.585674	0.010619	Zongri4.1k	0.414326	0.010619	4.11e-08
OLSC	Namazga_CA	0.505504	0.0107737	Shannan1.3k	0.494496	0.0107737	4.07e-08
OLSC	Gonur2_BA	0.585685	0.0133502	Shannan2.2k_1	0.414315	0.0133502	3.87e-08
OLSC	SaryupariBrahmin	0.58825	0.0112731	Yushu2.8k	0.41175	0.0112731	3.71e-08
OLSC	Khatri	0.562633	0.0111203	Nepal_Mustang_Suila_LateC	0.437367	0.0111203	3.62e-08
OLSC	Brahui.DG	0.512402	0.0107634	Nagqu1.6k	0.487598	0.0107634	3.27e-08
OLSC	Kashmiri_Muslim	0.594809	0.0102212	Nagqu1.4k	0.405191	0.0102212	3.21e-08
OLSC	Afanasievo	0.473998	0.0141327	Shigatse1.2k	0.526002	0.0141327	3.06e-08
OLSC	Pathan.DG	0.554052	0.00968773	Nagqu1.4k	0.445948	0.00968773	3.02e-08
OLSC	Kashmiri_Brahmin	0.616402	0.0126259	Nagqu2.5k	0.383598	0.0126259	2.86e-08
OLSC	SaryupariBrahmin	0.588264	0.0123838	Shannan2.2k_2	0.411736	0.0123838	2.81e-08
OLSC	Sindhi_Pakistan.DG	0.576004	0.0112355	Zongri4.7k	0.423996	0.0112355	2.81e-08
OLSC	Brahui.DG	0.498944	0.010403	QLSZ	0.501056	0.010403	2.74e-08
OLSC	Kashmiri_Brahmin	0.605078	0.0132382	Shannan2.2k_2	0.394922	0.0132382	2.72e-08
OLSC	Russia_Andronovo.SG	0.38785	0.0108753	Shigatse1.5k_1	0.61215	0.0108753	2.6e-08
OLSC	Namazga_CA	0.506094	0.0105517	Zongri4.5k_o1	0.493906	0.0105517	2.59e-08
OLSC	Kashmiri_Brahmin	0.623181	0.0119555	Shigatse2.6k	0.376819	0.0119555	2.44e-08
OLSC	Afanasievo	0.459549	0.0120987	Laga	0.540451	0.0120987	2.3e-08
OLSC	Pathan.DG	0.548733	0.0107906	Nagqu2.7k	0.451267	0.0107906	2.12e-08
OLSC	Gonur2_BA	0.558245	0.0140282	PYJW	0.441755	0.0140282	2.09e-08
OLSC	SourasthraBrahmin	-0.567865	0.142391	SDLG_o	1.56786	0.142391	2e-08
OLSC	Kashmiri_Brahmin	0.628199	0.0113834	Nyingchi2k	0.371801	0.0113834	1.85e-08
OLSC	Namazga_CA	0.500866	0.0108864	Chamdo2.8k_1	0.499134	0.0108864	1.81e-08
OLSC	Brahui.DG	0.520069	0.0109514	Nyingchi2k_o	0.479931	0.0109514	1.8e-08
OLSC	Kashmiri_Brahmin	0.604318	0.0118885	SDLG	0.395682	0.0118885	1.75e-08
OLSC	Gonur2_BA	0.565458	0.0134527	SDLG	0.434542	0.0134527	1.7e-08
OLSC	Gonur2_BA	0.52412	0.0160426	Shigatse1.5k_1	0.47588	0.0160426	1.69e-08
OLSC	Kashmiri_Muslim	0.538987	0.0133107	Shigatse1.5k_1	0.461013	0.0133107	1.66e-08
OLSC	SaryupariBrahmin	0.597603	0.0116418	Nagqu2.5k	0.402397	0.0116418	1.62e-08
OLSC	Gonur2_BA	0.579107	0.0133312	GBSL	0.420893	0.0133312	1.57e-08
OLSC	Sindhi_Pakistan.DG	0.55763	0.0120652	Shannan2.2k_2	0.44237	0.0120652	1.55e-08
OLSC	Kashmiri_Brahmin	0.624606	0.0123621	Chamdo2.8k_1	0.375394	0.0123621	1.52e-08
OLSC	Brahui.DG	0.524368	0.00978161	Nepal_Mustang_Chokhopani_IA	0.475632	0.00978161	1.36e-08
OLSC	SaryupariBrahmin	0.584298	0.0109647	SDLG	0.415702	0.0109647	1.34e-08
OLSC	Sindhi_Pakistan.DG	0.567922	0.0103347	PLDW	0.432078	0.0103347	1.32e-08
OLSC	Kashmiri_Brahmin	0.622138	0.0115368	Nagqu1.4k	0.377862	0.0115368	1.3e-08
OLSC	Russia_MLBA_Sintashta.SG	0.432654	0.0109599	Laga	0.567346	0.0109599	1.24e-08
OLSC	Namazga_CA	0.49887	0.010575	Zongri4.5k_o2	0.50113	0.010575	1.16e-08
OLSC	Makrani.DG	0.507375	0.0133385	Shigatse1.2k	0.492625	0.0133385	1.15e-08
OLSC	Brahui.DG	0.531467	0.0104533	Zongri4.7k	0.468533	0.0104533	1.11e-08
OLSC	Brahui.DG	0.505433	0.0118237	Chamdo2.8k_2	0.494567	0.0118237	1.06e-08
OLSC	Khatri	0.581775	0.0101159	Shigatse2.1k	0.418225	0.0101159	9.73e-09
OLSC	UrbanBangalore	-0.521693	0.127954	SDLG_o	1.52169	0.127954	9.49e-09
OLSC	Kashmiri_Muslim	0.607199	0.0106476	Zongri4.1k	0.392801	0.0106476	9.08e-09
OLSC	Khatri	0.575303	0.010437	Shannan2.2k_1	0.424697	0.010437	8.76e-09
OLSC	Kashmiri_Brahmin	0.627619	0.0111717	Zongri4.5k	0.372381	0.0111717	8.53e-09
OLSC	SaryupariBrahmin	0.606219	0.0109755	Shigatse2.6k	0.393781	0.0109755	8.29e-09
OLSC	Paniya	-0.521663	0.136129	SDLG_o	1.52166	0.136129	7.91e-09
OLSC	Toda	-0.468529	0.112954	SDLG_o	1.46853	0.112954	7.83e-09
OLSC	Punjabi.DG	-0.562021	0.148765	SDLG_o	1.56202	0.148765	7.44e-09
OLSC	Namazga_CA	0.49654	0.0100182	Nagqu1.4k	0.50346	0.0100182	7.09e-09
OLSC	Sindhi_Pakistan.DG	0.582686	0.0106672	Shannan1.3k	0.417314	0.0106672	5.43e-09
OLSC	SaryupariBrahmin	0.598562	0.0109457	Nepal_Mustang_Chokhopani_IA	0.401438	0.0109457	5.4e-09
OLSC	Pathan.DG	0.567276	0.0102428	Zongri4.1k	0.432724	0.0102428	4.5e-09
OLSC	Sindhi_Pakistan.DG	0.577671	0.0107472	Shigatse2.6k	0.422329	0.0107472	4.34e-09
OLSC	SaryupariBrahmin	0.597887	0.0106263	GBSL	0.402113	0.0106263	3.96e-09
OLSC	Kashmiri_Brahmin	0.617221	0.0115245	GBSL	0.382779	0.0115245	3.82e-09
OLSC	Gonur2_BA	0.58685	0.0135252	Zongri4.5k_o2	0.41315	0.0135252	3.59e-09
OLSC	SaryupariBrahmin	0.61497	0.0109228	Zongri4.1k	0.38503	0.0109228	3.32e-09
OLSC	Khatri	0.578809	0.00987566	Zongri4.5k	0.421191	0.00987566	3.19e-09
OLSC	Khatri	0.573555	0.0111083	Chamdo2.8k_1	0.426445	0.0111083	2.93e-09
OLSC	Kashmiri_Muslim	0.5973	0.0105018	Shannan2.2k_1	0.4027	0.0105018	2.63e-09
OLSC	Kashmiri_Muslim	0.588276	0.011294	Nagqu2.7k	0.411724	0.011294	2.6e-09
OLSC	Kashmiri_Muslim	0.585202	0.0113087	Nepal_Mustang_Suila_LateC	0.414798	0.0113087	2.59e-09
OLSC	Pathan.DG	0.563535	0.00967004	Shigatse2.1k	0.436465	0.00967004	2.39e-09
OLSC	Gonur2_BA	0.594331	0.0135166	Zongri4.1k	0.405669	0.0135166	2.26e-09
OLSC	Sindhi_Pakistan.DG	0.555474	0.0106152	SDLG	0.444526	0.0106152	2.16e-09
OLSC	SaryupariBrahmin	0.603821	0.0105227	Nagqu1.4k	0.396179	0.0105227	2.08e-09
OLSC	Brahui.DG	0.544695	0.0097245	Nepal_Mustang_Lubrak_EIA	0.455305	0.0097245	1.98e-09
OLSC	Sindhi_Pakistan.DG	0.569637	0.010301	GBSL	0.430363	0.010301	1.89e-09
OLSC	Kashmiri_Muslim	0.604422	0.0102035	Shigatse2.1k	0.395578	0.0102035	1.86e-09
OLSC	Gonur2_BA	0.589701	0.0129044	Zongri4.5k	0.410299	0.0129044	1.84e-09
OLSC	Gonur2_BA	0.578033	0.0142571	Nagqu2.7k	0.421967	0.0142571	1.59e-09
OLSC	Kashmiri_Muslim	0.59544	0.0111642	Chamdo2.8k_1	0.40456	0.0111642	1.57e-09
OLSC	Pathan.DG	0.557026	0.00994792	Shannan2.2k_1	0.442974	0.00994792	1.51e-09
OLSC	Sindhi_Pakistan.DG	0.558536	0.0110657	Yushu2.8k	0.441464	0.0110657	1.49e-09
OLSC	Gonur2_BA	0.593831	0.013341	Zongri4.5k_o1	0.406169	0.013341	1.48e-09
OLSC	Gonur2_BA	-0.315448	0.0817713	SDLG_o	1.31545	0.0817713	1.43e-09
OLSC	Brahui.DG	0.532107	0.00994189	Shigatse2.6k	0.467893	0.00994189	1.35e-09
OLSC	Sindhi_Pakistan.DG	0.568646	0.0114991	Nagqu2.5k	0.431354	0.0114991	1.33e-09
OLSC	SaryupariBrahmin	0.609606	0.0104626	Nyingchi2k	0.390394	0.0104626	1.27e-09
OLSC	Sindhi_Pakistan.DG	0.582196	0.010224	Nyingchi2k	0.417804	0.010224	1.22e-09
OLSC	Afanasievo	0.476945	0.0104357	Nagqu2.7k	0.523055	0.0104357	1.21e-09
OLSC	Pathan.DG	0.555843	0.0106728	Chamdo2.8k_1	0.444157	0.0106728	1.12e-09
OLSC	Kashmiri_Brahmin	0.63252	0.0117588	Zongri4.5k_o1	0.36748	0.0117588	1.07e-09
OLSC	Afanasievo	0.457854	0.00995555	Nepal_Mustang_Chokhopani_IA	0.542146	0.00995555	1.03e-09
OLSC	SaryupariBrahmin	0.606523	0.0107827	Shannan2.2k_1	0.393477	0.0107827	9.49e-10
OLSC	Saidu_Sharif_H	0.582916	0.0144803	Shigatse1.2k	0.417084	0.0144803	9.1e-10
OLSC	Namazga_CA	0.503888	0.00986555	Zongri4.5k	0.496112	0.00986555	8.83e-10
OLSC	Kashmiri_Brahmin	0.624052	0.0117412	Shannan2.2k_1	0.375948	0.0117412	8.5e-10
OLSC	Kashmiri_Brahmin	0.632147	0.0114936	Shigatse2.1k	0.367853	0.0114936	8.32e-10
OLSC	Namazga_CA	0.50526	0.0100817	Shigatse2.1k	0.49474	0.0100817	7.78e-10
OLSC	Gogdara_IA	0.581162	0.0160837	Shigatse1.2k	0.418838	0.0160837	7.27e-10
OLSC	Kashmiri_Brahmin	0.617937	0.0125014	Nagqu2.7k	0.382063	0.0125014	6.89e-10
OLSC	Iyangar	-0.376532	0.0932308	SDLG_o	1.37653	0.0932308	6.43e-10
OLSC	SaryupariBrahmin	0.547426	0.013768	Shigatse1.5k_1	0.452574	0.013768	5.43e-10
OLSC	Russia_MLBA_Sintashta.SG	0.446762	0.00967454	Shigatse1.9k	0.553238	0.00967454	5e-10
OLSC	Gogdara_IA	0.588255	0.0123984	Nepal_Mustang_Chokhopani_IA	0.411745	0.0123984	4.76e-10
OLSC	Kashmiri_Brahmin	0.565237	0.0145809	Shigatse1.5k_1	0.434763	0.0145809	4.43e-10
OLSC	Khatri	0.583107	0.0105367	Zongri4.5k_o1	0.416893	0.0105367	4.22e-10
OLSC	Brahui.DG	0.53752	0.00944205	Nyingchi2k	0.46248	0.00944205	4.08e-10
OLSC	Iyer	-0.373038	0.0948123	SDLG_o	1.37304	0.0948123	3.9e-10
OLSC	Sindhi_Pakistan.DG	0.517326	0.0134257	Shigatse1.5k_1	0.482674	0.0134257	3.86e-10
OLSC	Russia_MLBA_Sintashta.SG	0.438137	0.00958034	Nepal_Mustang_Suila_LateC	0.561863	0.00958034	3.8e-10
OLSC	Russia_Andronovo.SG	0.437905	0.0128096	Shigatse1.2k	0.562095	0.0128096	3.68e-10
OLSC	Iyangar	0.602624	0.0136435	Chamdo2.8k_2	0.397376	0.0136435	3.4e-10
OLSC	SaryupariBrahmin	0.596915	0.0116057	Nagqu2.7k	0.403085	0.0116057	3.38e-10
OLSC	Brahui.DG	0.511744	0.0113899	Shannan2.2k_2	0.488256	0.0113899	3.08e-10
OLSC	Afanasievo	0.462015	0.0106161	Nepal_Mustang_Suila_LateC	0.537985	0.0106161	2.88e-10
OLSC	Sindhi_Pakistan.DG	0.575123	0.0102984	Nagqu1.4k	0.424877	0.0102984	2.81e-10
OLSC	Kashmiri_Muslim	0.600508	0.0100109	Zongri4.5k	0.399492	0.0100109	2.75e-10
OLSC	Kashmiri_Brahmin	0.611713	0.0124853	Nepal_Mustang_Suila_LateC	0.388287	0.0124853	2.54e-10
OLSC	Sindhi_Pakistan.DG	0.587386	0.0108065	Zongri4.1k	0.412614	0.0108065	2.49e-10
OLSC	SaryupariBrahmin	0.613684	0.0104887	Shigatse2.1k	0.386316	0.0104887	2.45e-10
OLSC	Iyer	0.601958	0.0133186	Chamdo2.8k_2	0.398042	0.0133186	1.97e-10
OLSC	SaryupariBrahmin	0.60808	0.0102705	Zongri4.5k	0.39192	0.0102705	1.84e-10
OLSC	Khatri	0.577336	0.0106887	Zongri4.5k_o2	0.422664	0.0106887	1.76e-10
OLSC	Toda	0.629546	0.0154695	Shigatse1.2k	0.370454	0.0154695	1.56e-10
OLSC	Brahui.DG	0.542548	0.0100468	Zongri4.1k	0.457452	0.0100468	1.44e-10
OLSC	Kashmiri_Brahmin	0.625557	0.0119645	Zongri4.5k_o2	0.374443	0.0119645	1.39e-10
OLSC	Brahui.DG	0.502865	0.0101564	PYJW	0.497135	0.0101564	1.35e-10
OLSC	Russia_Andronovo.SG	0.440194	0.0088125	Nepal_Mustang_Chokhopani_IA	0.559806	0.0088125	1.34e-10
OLSC	Kashmiri_Muslim	0.604763	0.010571	Zongri4.5k_o1	0.395237	0.010571	1.33e-10
OLSC	Iyer	0.608341	0.0123637	Nagqu1.6k	0.391659	0.0123637	8.41e-11
OLSC	Russia_MLBA_Sintashta.SG	0.430791	0.0104889	Shannan2.2k_2	0.569209	0.0104889	7.82e-11
OLSC	SaryupariBrahmin	0.613139	0.010799	Zongri4.5k_o1	0.386861	0.010799	7.45e-11
OLSC	SaryupariBrahmin	0.603273	0.011421	Chamdo2.8k_1	0.396727	0.011421	7.43e-11
OLSC	Brahui.DG	0.512368	0.0101637	Yushu2.8k	0.487632	0.0101637	7.11e-11
OLSC	SaryupariBrahmin	0.59425	0.0115783	Nepal_Mustang_Suila_LateC	0.40575	0.0115783	6.73e-11
OLSC	Afanasievo	0.452015	0.0114838	Shannan2.2k_2	0.547985	0.0114838	6.7e-11
OLSC	Pathan.DG	0.560188	0.00946269	Zongri4.5k	0.439812	0.00946269	6.49e-11
OLSC	Brahui.DG	0.47095	0.0124472	Shigatse1.5k_1	0.52905	0.0124472	5.43e-11
OLSC	Brahui.DG	0.521553	0.00949898	PLDW	0.478447	0.00949898	5.33e-11
OLSC	Iyangar	0.607184	0.0127661	Nagqu1.6k	0.392816	0.0127661	5.23e-11
OLSC	Iyangar	0.615125	0.0127644	Nyingchi2k_o	0.384875	0.0127644	4.8e-11
OLSC	Brahui.DG	0.52194	0.010664	Nagqu2.5k	0.47806	0.010664	4.06e-11
OLSC	Pathan.DG	0.564665	0.0101396	Zongri4.5k_o1	0.435335	0.0101396	3.97e-11
OLSC	Sindhi_Pakistan.DG	0.567648	0.0113409	Nagqu2.7k	0.432352	0.0113409	2.96e-11
OLSC	Sindhi_Pakistan.DG	0.564101	0.0113779	Nepal_Mustang_Suila_LateC	0.435899	0.0113779	2.95e-11
OLSC	Pathan.DG	0.558169	0.0102651	Zongri4.5k_o2	0.441831	0.0102651	2.22e-11
OLSC	Saidu_Sharif_H	-0.256746	0.0674569	SDLG_o	1.25675	0.0674569	2.21e-11
OLSC	Gogdara_IA	-0.265521	0.0764032	SDLG_o	1.26552	0.0764032	2.17e-11
OLSC	Sindhi_Pakistan.DG	0.574755	0.0112514	Chamdo2.8k_1	0.425245	0.0112514	2.01e-11
OLSC	Russia_Andronovo.SG	0.427189	0.0108867	Laga	0.572811	0.0108867	1.99e-11
OLSC	Russia_MLBA_Sintashta.SG	0.434172	0.0100208	Nagqu1.6k	0.565828	0.0100208	1.83e-11
OLSC	Kashmiri_Brahmin	-0.300947	0.0868604	SDLG_o	1.30095	0.0868604	1.77e-11
OLSC	Namazga_CA	0.500274	0.0104947	Shannan2.2k_1	0.499726	0.0104947	1.77e-11
OLSC	Saidu_Sharif_H	0.587924	0.011081	Nepal_Mustang_Chokhopani_IA	0.412076	0.011081	1.74e-11
OLSC	Sindhi_Pakistan.DG	0.578115	0.0105653	Shannan2.2k_1	0.421885	0.0105653	1.7e-11
OLSC	Brahui.DG	0.536129	0.00993734	Shannan1.3k	0.463871	0.00993734	1.68e-11
OLSC	Okunevo_BA.SG	0.0109732	0.0659503	SDLG_o	0.989027	0.0659503	1.65e-11
OLSC	Gonur1_BA	0.485037	0.0136238	Shigatse1.2k	0.514963	0.0136238	1.33e-11
OLSC	Kashmiri_Muslim	0.599286	0.0107834	Zongri4.5k_o2	0.400714	0.0107834	1.28e-11
OLSC	Makrani.DG	0.496073	0.0116195	Laga	0.503927	0.0116195	1.24e-11
OLSC	Iyer	0.616911	0.0124617	Nyingchi2k_o	0.383089	0.0124617	1.15e-11
OLSC	Kashkarchi_BA	0.381344	0.0113174	Shigatse1.5k_1	0.618656	0.0113174	8.79e-12
OLSC	Iyangar	0.594828	0.0126371	QLSZ	0.405172	0.0126371	8.64e-12
OLSC	Makrani.DG	0.512444	0.0102889	Shigatse1.9k	0.487556	0.0102889	8.31e-12
OLSC	Sindhi_Pakistan.DG	0.584219	0.0103376	Shigatse2.1k	0.415781	0.0103376	8.2e-12
OLSC	SPGT	-0.210309	0.0562199	SDLG_o	1.21031	0.0562199	7.58e-12
OLSC	Iyer	0.59496	0.0122897	QLSZ	0.40504	0.0122897	7.57e-12
OLSC	SaryupariBrahmin	0.607622	0.0110281	Zongri4.5k_o2	0.392378	0.0110281	6.76e-12
OLSC	Dzharkutan1_BA	0.488414	0.0136961	Shigatse1.2k	0.511586	0.0136961	6.71e-12
OLSC	Brahui.DG	0.539214	0.00989837	Zongri4.5k_o1	0.460786	0.00989837	6.39e-12
OLSC	SaryupariBrahmin	-0.250168	0.0713182	SDLG_o	1.25017	0.0713182	6.1e-12
OLSC	Punjabi.DG	0.656417	0.0170254	Shigatse1.2k	0.343583	0.0170254	5.98e-12
OLSC	SPGT	0.555143	0.0141193	Shigatse1.2k	0.444857	0.0141193	5.44e-12
OLSC	Iyangar	0.610318	0.0134459	Laga	0.389682	0.0134459	5.14e-12
OLSC	SourasthraBrahmin	0.649886	0.0153984	Shigatse1.2k	0.350114	0.0153984	5.08e-12
OLSC	Kashkarchi_BA	0.437797	0.00915231	Nepal_Mustang_Chokhopani_IA	0.562203	0.00915231	4.69e-12
OLSC	Brahui.DG	0.52908	0.00948756	Nagqu1.4k	0.47092	0.00948756	4.58e-12
OLSC	Russia_MLBA_Sintashta.SG	0.465003	0.00912641	Nepal_Mustang_Lubrak_EIA	0.534997	0.00912641	3.58e-12
OLSC	Brahui.DG	0.523953	0.0094912	GBSL	0.476047	0.0094912	3.03e-12
OLSC	Iyer	0.608546	0.0131341	Laga	0.391454	0.0131341	3.03e-12
OLSC	Brahui.DG	0.521957	0.0105583	Nagqu2.7k	0.478043	0.0105583	3.01e-12
OLSC	Sindhi_Pakistan.DG	-0.202266	0.0574987	SDLG_o	1.20227	0.0574987	2.67e-12
OLSC	Sindhi_Pakistan.DG	0.584706	0.0107136	Zongri4.5k_o1	0.415294	0.0107136	2.52e-12
OLSC	Gogdara_IA	0.587932	0.0133767	Shigatse1.9k	0.412068	0.0133767	2.51e-12
OLSC	Makrani.DG	0.488132	0.0117403	Chamdo2.8k_2	0.511868	0.0117403	2.46e-12
OLSC	Brahui.DG	0.530373	0.0104609	Chamdo2.8k_1	0.469627	0.0104609	2.4e-12
OLSC	Brahui.DG	0.510069	0.00974125	SDLG	0.489931	0.00974125	2.11e-12
OLSC	Kashmiri_Muslim	-0.219787	0.0652319	SDLG_o	1.21979	0.0652319	2.08e-12
OLSC	Russia_MLBA_Sintashta.SG	0.441528	0.0102438	Nyingchi2k_o	0.558472	0.0102438	2.05e-12
OLSC	Brahui.DG	0.518797	0.0105157	Nepal_Mustang_Suila_LateC	0.481203	0.0105157	2e-12
OLSC	Dzharkutan1_BA	-0.141677	0.0392684	SDLG_o	1.14168	0.0392684	1.75e-12
OLSC	Makrani.DG	0.504477	0.0109099	Nyingchi2k_o	0.495523	0.0109099	1.57e-12
OLSC	Gonur1_BA	-0.136055	0.0383686	SDLG_o	1.13605	0.0383686	1.42e-12
OLSC	Makrani.DG	-0.143905	0.0410435	SDLG_o	1.1439	0.0410435	1.22e-12
OLSC	Iyangar	0.62022	0.0123145	Shigatse1.9k	0.37978	0.0123145	1.2e-12
OLSC	Russia_MLBA_Sintashta.SG	0.460894	0.00917397	Shannan1.3k	0.539106	0.00917397	1.16e-12
OLSC	Sindhi_Pakistan.DG	0.580333	0.0100635	Zongri4.5k	0.419667	0.0100635	1.01e-12
OLSC	Russia_MLBA_Sintashta.SG	0.4527	0.00931458	Shigatse2.6k	0.5473	0.00931458	9.35e-13
OLSC	Makrani.DG	0.484654	0.010288	QLSZ	0.515346	0.010288	8.93e-13
OLSC	Kashkarchi_BA	0.431148	0.013141	Shigatse1.2k	0.568852	0.013141	8.77e-13
OLSC	Brahui.DG	-0.146535	0.0438264	SDLG_o	1.14654	0.0438264	6.9e-13
OLSC	Afanasievo	0.459226	0.0110056	Nagqu1.6k	0.540774	0.0110056	6.85e-13
OLSC	Iyer	0.621186	0.0120695	Shigatse1.9k	0.378814	0.0120695	6.8e-13
OLSC	Khatri	-0.176917	0.0554228	SDLG_o	1.17692	0.0554228	6.33e-13
OLSC	Makrani.DG	0.515877	0.010338	Zongri4.7k	0.484123	0.010338	6.16e-13
OLSC	Gogdara_IA	0.609285	0.0124193	Nepal_Mustang_Lubrak_EIA	0.390715	0.0124193	5.76e-13
OLSC	Iyangar	0.638767	0.0115148	Nepal_Mustang_Lubrak_EIA	0.361233	0.0115148	4.84e-13
OLSC	Toda	0.61716	0.0144593	Chamdo2.8k_2	0.38284	0.0144593	4.66e-13
OLSC	Gonur1_BA	0.493331	0.0096768	Nepal_Mustang_Chokhopani_IA	0.506669	0.0096768	4.63e-13
OLSC	Iyer	0.639067	0.0111509	Nepal_Mustang_Lubrak_EIA	0.360933	0.0111509	4.38e-13
OLSC	Dzharkutan1_BA	0.495554	0.00984142	Nepal_Mustang_Chokhopani_IA	0.504446	0.00984142	4.25e-13
OLSC	Russia_MLBA_Sintashta.SG	0.442934	0.00969751	Nagqu2.7k	0.557066	0.00969751	3.95e-13
OLSC	Iyangar	0.599437	0.0123015	PYJW	0.400563	0.0123015	3.52e-13
OLSC	Iyer	0.598935	0.0118953	PYJW	0.401065	0.0118953	3.05e-13
OLSC	Pathan.DG	-0.150263	0.0492686	SDLG_o	1.15026	0.0492686	2.94e-13
OLSC	Afanasievo	0.00560169	0.0284444	SDLG_o	0.994398	0.0284444	2.83e-13
OLSC	Makrani.DG	0.495787	0.0107059	Nagqu1.6k	0.504213	0.0107059	2.6e-13
OLSC	Iyangar	0.609502	0.0131913	Shannan2.2k_2	0.390498	0.0131913	2.45e-13
OLSC	Russia_Andronovo.SG	0.433062	0.00949814	Nepal_Mustang_Suila_LateC	0.566938	0.00949814	2.26e-13
OLSC	Iyangar	0.626983	0.0122229	Zongri4.7k	0.373017	0.0122229	2.11e-13
OLSC	Afanasievo	0.466736	0.0108152	Shigatse1.9k	0.533264	0.0108152	1.94e-13
OLSC	Iyer	0.618974	0.0112538	PLDW	0.381026	0.0112538	1.73e-13
OLSC	Iyer	0.632484	0.0114118	Shannan1.3k	0.367516	0.0114118	1.61e-13
OLSC	Gogdara_IA	0.578023	0.0138614	Nagqu1.6k	0.421977	0.0138614	1.48e-13
OLSC	Gogdara_IA	0.605785	0.0127583	Shannan1.3k	0.394215	0.0127583	1.34e-13
OLSC	Iyangar	0.631941	0.0117106	Shannan1.3k	0.368059	0.0117106	1.29e-13
OLSC	Saidu_Sharif_H	0.572387	0.0128729	Laga	0.427613	0.0128729	1.29e-13
OLSC	Saidu_Sharif_H	0.587303	0.0115376	Shigatse1.9k	0.412697	0.0115376	1.28e-13
OLSC	Gogdara_IA	0.576455	0.0145441	Laga	0.423545	0.0145441	1.25e-13
OLSC	Russia_MLBA_Sintashta.SG	0.425984	0.0111021	Chamdo2.8k_2	0.574016	0.0111021	1.13e-13
OLSC	Russia_MLBA_Sintashta.SG	0.452402	0.00994959	Zongri4.7k	0.547598	0.00994959	1.06e-13
OLSC	Iyer	0.609809	0.0129122	Shannan2.2k_2	0.390191	0.0129122	1.03e-13
OLSC	SPGT	0.562654	0.0103774	Nepal_Mustang_Chokhopani_IA	0.437346	0.0103774	9.69e-14
OLSC	Iyer	0.626154	0.0119927	Zongri4.7k	0.373846	0.0119927	9.47e-14
OLSC	Gogdara_IA	0.576401	0.0142895	Shannan2.2k_2	0.423599	0.0142895	9.43e-14
OLSC	Iyangar	0.620256	0.0115675	PLDW	0.379744	0.0115675	9.42e-14
OLSC	Sindhi_Pakistan.DG	0.578442	0.0109133	Zongri4.5k_o2	0.421558	0.0109133	8.72e-14
OLSC	Russia_MLBA_Sintashta.SG	0.458565	0.00875581	Nyingchi2k	0.541435	0.00875581	7.75e-14
OLSC	Saidu_Sharif_H	0.570234	0.0132089	Chamdo2.8k_2	0.429766	0.0132089	7.17e-14
OLSC	Punjabi.DG	0.649757	0.0159489	Chamdo2.8k_2	0.350243	0.0159489	7.15e-14
OLSC	Gogdara_IA	0.583119	0.013559	Nepal_Mustang_Suila_LateC	0.416881	0.013559	6.58e-14
OLSC	Namazga_CA	-0.0961874	0.0372859	SDLG_o	1.09619	0.0372859	6.36e-14
OLSC	Saidu_Sharif_H	0.574727	0.0121681	Nagqu1.6k	0.425273	0.0121681	4.95e-14
OLSC	Russia_MLBA_Sintashta.SG	0.441607	0.0100367	Nagqu2.5k	0.558393	0.0100367	4.55e-14
OLSC	UrbanBangalore	0.643214	0.0154135	Shigatse1.2k	0.356786	0.0154135	3.79e-14
OLSC	Afanasievo	0.46883	0.0107858	Nagqu2.5k	0.53117	0.0107858	3.23e-14
OLSC	Kashkarchi_BA	0.422786	0.0112415	Laga	0.577214	0.0112415	2.44e-14
OLSC	Makrani.DG	0.517264	0.00996294	Shigatse2.6k	0.482736	0.00996294	2.38e-14
OLSC	Kashkarchi_BA	-0.0650793	0.0272688	SDLG_o	1.06508	0.0272688	2.18e-14
OLSC	Gogdara_IA	0.533392	0.0155062	Shigatse1.5k_1	0.466608	0.0155062	1.91e-14
OLSC	Punjabi.DG	0.656057	0.0152665	Nagqu1.6k	0.343943	0.0152665	1.91e-14
OLSC	Russia_MLBA_Sintashta.SG	-0.0730049	0.0291664	SDLG_o	1.073	0.0291664	1.9e-14
OLSC	Iyangar	0.617466	0.0126377	Nagqu2.5k	0.382534	0.0126377	1.87e-14
OLSC	Iyer	0.607513	0.0115907	SDLG	0.392487	0.0115907	1.81e-14
OLSC	Iyer	0.618775	0.012347	Nagqu2.5k	0.381225	0.012347	1.79e-14
OLSC	Iyer	0.638644	0.0114445	Zongri4.1k	0.361356	0.0114445	1.76e-14
OLSC	Toda	0.634592	0.0135334	Nyingchi2k_o	0.365408	0.0135334	1.73e-14
OLSC	Iyer	0.610559	0.011943	Yushu2.8k	0.389441	0.011943	1.67e-14
OLSC	Iyangar	0.610887	0.0122388	Yushu2.8k	0.389113	0.0122388	1.56e-14
OLSC	Brahui.DG	0.537725	0.00951259	Shigatse2.1k	0.462275	0.00951259	1.47e-14
OLSC	Saidu_Sharif_H	0.607109	0.0108644	Nepal_Mustang_Lubrak_EIA	0.392891	0.0108644	1.47e-14
OLSC	Iyer	0.626713	0.0110037	Nagqu1.4k	0.373287	0.0110037	1.45e-14
OLSC	Iyangar	0.625888	0.0114363	Nagqu1.4k	0.374112	0.0114363	1.3e-14
OLSC	Makrani.DG	0.527846	0.00998842	Zongri4.1k	0.472154	0.00998842	1.28e-14
OLSC	Afanasievo	0.483099	0.0101268	Shannan1.3k	0.516901	0.0101268	1.24e-14
OLSC	Gogdara_IA	0.582883	0.0139685	Nyingchi2k_o	0.417117	0.0139685	1.13e-14
OLSC	Iyer	0.62743	0.0112812	Shannan2.2k_1	0.37257	0.0112812	1.04e-14
OLSC	Russia_MLBA_Sintashta.SG	0.418886	0.00961236	QLSZ	0.581114	0.00961236	1.03e-14
OLSC	Afanasievo	0.47824	0.0100499	Shigatse2.6k	0.52176	0.0100499	9.7e-15
OLSC	Saidu_Sharif_H	0.582207	0.0123595	Nyingchi2k_o	0.417793	0.0123595	9.28e-15
OLSC	Afanasievo	0.455259	0.0120843	Chamdo2.8k_2	0.544741	0.0120843	8.39e-15
OLSC	Makrani.DG	0.524845	0.00984401	Zongri4.5k_o1	0.475155	0.00984401	7.77e-15
OLSC	Iyangar	0.638012	0.0117289	Zongri4.1k	0.361988	0.0117289	7.61e-15
OLSC	Iyangar	0.609482	0.0119488	SDLG	0.390518	0.0119488	7.36e-15
OLSC	Makrani.DG	0.497995	0.0114077	Shannan2.2k_2	0.502005	0.0114077	6.93e-15
OLSC	Iyangar	0.626986	0.0116895	Shannan2.2k_1	0.373014	0.0116895	6.67e-15
OLSC	Makrani.DG	0.509647	0.00972847	Nepal_Mustang_Chokhopani_IA	0.490353	0.00972847	6.36e-15
OLSC	Brahui.DG	0.531888	0.00983382	Shannan2.2k_1	0.468112	0.00983382	6.34e-15
OLSC	Brahui.DG	0.5334	0.0100533	Zongri4.5k_o2	0.4666	0.0100533	5.38e-15
OLSC	Russia_Andronovo.SG	-0.043742	0.0260881	SDLG_o	1.04374	0.0260881	5.01e-15
OLSC	Dzharkutan1_BA	0.479337	0.0117382	Laga	0.520663	0.0117382	4.92e-15
OLSC	Saidu_Sharif_H	0.573613	0.0125888	Shannan2.2k_2	0.426387	0.0125888	4.43e-15
OLSC	Russia_Andronovo.SG	0.421147	0.0104625	Shannan2.2k_2	0.578853	0.0104625	4.38e-15
OLSC	Makrani.DG	0.531125	0.00973707	Nepal_Mustang_Lubrak_EIA	0.468875	0.00973707	4.31e-15
OLSC	Gogdara_IA	0.56807	0.0149008	Chamdo2.8k_2	0.43193	0.0149008	4.21e-15
OLSC	Afanasievo	0.44476	0.0102731	QLSZ	0.55524	0.0102731	4.19e-15
OLSC	Saidu_Sharif_H	0.579704	0.0115955	Yushu2.8k	0.420296	0.0115955	3.19e-15
OLSC	Russia_Andronovo.SG	0.429384	0.0100415	Nagqu1.6k	0.570616	0.0100415	3.16e-15
OLSC	Iyer	0.628473	0.011602	Shigatse2.6k	0.371527	0.011602	3.06e-15
OLSC	Iyangar	0.62744	0.0119263	Shigatse2.6k	0.37256	0.0119263	2.82e-15
OLSC	Brahui.DG	0.535113	0.00921264	Zongri4.5k	0.464887	0.00921264	2.73e-15
OLSC	Iyangar	0.624563	0.0123153	Chamdo2.8k_1	0.375437	0.0123153	2.38e-15
OLSC	Iyangar	0.634333	0.0115577	Zongri4.5k_o1	0.365667	0.0115577	2.23e-15
OLSC	Gonur1_BA	0.475108	0.0116827	Laga	0.524892	0.0116827	1.96e-15
OLSC	SourasthraBrahmin	0.638172	0.0143871	Chamdo2.8k_2	0.361828	0.0143871	1.83e-15
OLSC	Iyer	0.620737	0.0112138	GBSL	0.379263	0.0112138	1.7e-15
OLSC	Punjabi.DG	0.658543	0.0158323	Laga	0.341457	0.0158323	1.58e-15
OLSC	Saidu_Sharif_H	0.531384	0.0139813	Shigatse1.5k_1	0.468616	0.0139813	1.53e-15
OLSC	Afanasievo	0.46351	0.0112792	Nyingchi2k_o	0.53649	0.0112792	1.47e-15
OLSC	Iyer	0.635156	0.011242	Zongri4.5k_o1	0.364844	0.011242	1.4e-15
OLSC	Saidu_Sharif_H	0.595435	0.011699	Zongri4.7k	0.404565	0.011699	1.32e-15
OLSC	Iyangar	0.62216	0.0115993	GBSL	0.37784	0.0115993	1.21e-15
OLSC	SPGT	0.546964	0.0123849	Laga	0.453036	0.0123849	1.16e-15
OLSC	Gogdara_IA	0.579437	0.0131925	Yushu2.8k	0.420563	0.0131925	9.63e-16
OLSC	Punjabi.DG	0.645595	0.0152054	QLSZ	0.354405	0.0152054	8.28e-16
OLSC	Saidu_Sharif_H	0.601338	0.011141	Shannan1.3k	0.398662	0.011141	7.84e-16
OLSC	Makrani.DG	0.523771	0.0093865	Nyingchi2k	0.476229	0.0093865	7.81e-16
OLSC	Russia_Andronovo.SG	0.439296	0.00969844	Nagqu2.7k	0.560704	0.00969844	6.93e-16
OLSC	Russia_Andronovo.SG	0.437912	0.00957989	Shigatse1.9k	0.562088	0.00957989	5.05e-16
OLSC	Toda	0.624226	0.0135981	Nagqu1.6k	0.375774	0.0135981	5.05e-16
OLSC	Gonur1_BA	0.492051	0.0103377	Shigatse1.9k	0.507949	0.0103377	4.71e-16
OLSC	Makrani.DG	0.454775	0.0124447	Shigatse1.5k_1	0.545225	0.0124447	4.56e-16
OLSC	Iyer	0.624868	0.011989	Chamdo2.8k_1	0.375132	0.011989	4.5e-16
OLSC	Makrani.DG	0.505769	0.0106476	Nagqu2.5k	0.494231	0.0106476	4.37e-16
OLSC	Makrani.DG	0.516273	0.0104063	Chamdo2.8k_1	0.483727	0.0104063	4.27e-16
OLSC	Toda	0.612328	0.013415	QLSZ	0.387672	0.013415	3.92e-16
OLSC	Gogdara_IA	0.596988	0.0133747	Zongri4.7k	0.403012	0.0133747	3.78e-16
OLSC	Iyangar	0.633406	0.011341	Nyingchi2k	0.366594	0.011341	3.45e-16
OLSC	Makrani.DG	0.496038	0.0100902	Yushu2.8k	0.503962	0.0100902	3.15e-16
OLSC	Punjabi.DG	0.664389	0.0153484	Nyingchi2k_o	0.335611	0.0153484	3.1e-16
OLSC	Russia_MLBA_Sintashta.SG	0.452686	0.00983957	Chamdo2.8k_1	0.547314	0.00983957	3.06e-16
OLSC	Iyer	0.637094	0.0110457	Shigatse2.1k	0.362906	0.0110457	3.05e-16
OLSC	Gogdara_IA	0.599804	0.0130291	Shigatse2.6k	0.400196	0.0130291	2.99e-16
OLSC	SPGT	0.560534	0.0110396	Shigatse1.9k	0.439466	0.0110396	2.94e-16
OLSC	Gogdara_IA	0.596751	0.0124175	Nagqu1.4k	0.403249	0.0124175	2.68e-16
OLSC	Toda	0.644688	0.0129855	Zongri4.7k	0.355312	0.0129855	2.6e-16
OLSC	Iyer	0.61744	0.0121847	Nagqu2.7k	0.38256	0.0121847	2.57e-16
OLSC	Gogdara_IA	0.587904	0.013583	Nagqu2.5k	0.412096	0.013583	2.52e-16
OLSC	Iyangar	0.636559	0.0113871	Shigatse2.1k	0.363441	0.0113871	2.39e-16
OLSC	ITU_KGP	0.640763	0.0158184	Shigatse1.2k	0.359237	0.0158184	2.26e-16
OLSC	Russia_MLBA_Sintashta.SG	0.448345	0.00871618	GBSL	0.551655	0.00871618	2.25e-16
OLSC	Gogdara_IA	0.563743	0.0135935	QLSZ	0.436257	0.0135935	2.04e-16
OLSC	Dzharkutan1_BA	0.49434	0.0105598	Shigatse1.9k	0.50566	0.0105598	1.99e-16
OLSC	Afanasievo	0.454892	0.0100429	PYJW	0.545108	0.0100429	1.87e-16
OLSC	Gogdara_IA	0.603554	0.0123206	Nyingchi2k	0.396446	0.0123206	1.86e-16
OLSC	Russia_MLBA_Sintashta.SG	0.43377	0.00950751	Yushu2.8k	0.56623	0.00950751	1.83e-16
OLSC	Punjabi.DG	0.651226	0.0147338	PYJW	0.348774	0.0147338	1.65e-16
OLSC	Saidu_Sharif_H	0.562395	0.0118291	QLSZ	0.437605	0.0118291	1.57e-16
OLSC	Punjabi.DG	0.667832	0.0148305	Shigatse1.9k	0.332168	0.0148305	1.48e-16
OLSC	Iyer	0.56991	0.0145997	Shigatse1.5k_1	0.43009	0.0145997	1.43e-16
OLSC	Gonur1_BA	0.43387	0.0123979	Shigatse1.5k_1	0.56613	0.0123979	1.36e-16
OLSC	Saidu_Sharif_H	0.580253	0.0118328	Nepal_Mustang_Suila_LateC	0.419747	0.0118328	1.28e-16
OLSC	Gogdara_IA	0.589168	0.0125339	PLDW	0.410832	0.0125339	1.24e-16
OLSC	Iyangar	0.62219	0.0120252	Nepal_Mustang_Chokhopani_IA	0.37781	0.0120252	1.11e-16
OLSC	Toda	0.657732	0.0122212	Zongri4.1k	0.342268	0.0122212	9.98e-17
OLSC	Iyer	0.632611	0.0110696	Nyingchi2k	0.367389	0.0110696	8.79e-17
OLSC	Iyangar	0.569321	0.0150667	Shigatse1.5k_1	0.430679	0.0150667	8.68e-17
OLSC	Russia_Andronovo.SG	0.42198	0.0110829	Chamdo2.8k_2	0.57802	0.0110829	8.42e-17
OLSC	SourasthraBrahmin	0.645624	0.0135374	Nagqu1.6k	0.354376	0.0135374	8.19e-17
OLSC	Toda	0.629505	0.012869	Yushu2.8k	0.370495	0.012869	7.6e-17
OLSC	Saidu_Sharif_H	0.586842	0.0119899	Nagqu2.5k	0.413158	0.0119899	7.14e-17
OLSC	Afanasievo	0.473698	0.0106654	Zongri4.7k	0.526302	0.0106654	6.48e-17
OLSC	Makrani.DG	0.48774	0.0100717	PYJW	0.51226	0.0100717	6.03e-17
OLSC	Saidu_Sharif_H	0.606975	0.0112603	Zongri4.1k	0.393025	0.0112603	5.58e-17
OLSC	Iyangar	0.61913	0.0125092	Nagqu2.7k	0.38087	0.0125092	5.57e-17
OLSC	Afanasievo	0.481435	0.0100239	Nepal_Mustang_Lubrak_EIA	0.518565	0.0100239	5.23e-17
OLSC	Punjabi.DG	0.669448	0.0138225	PLDW	0.330552	0.0138225	4.94e-17
OLSC	Punjabi.DG	0.660214	0.0142036	SDLG	0.339786	0.0142036	4.94e-17
OLSC	Makrani.DG	0.515606	0.00939414	Nagqu1.4k	0.484394	0.00939414	4.85e-17
OLSC	Toda	0.624709	0.0142295	Laga	0.375291	0.0142295	4.33e-17
OLSC	Dzharkutan1_BA	0.437632	0.0124083	Shigatse1.5k_1	0.562368	0.0124083	4.19e-17
OLSC	Iyangar	0.633052	0.0111367	Zongri4.5k	0.366948	0.0111367	3.77e-17
OLSC	Iyer	0.631956	0.0108524	Zongri4.5k	0.368044	0.0108524	3.65e-17
OLSC	Toda	0.654726	0.0122011	Zongri4.5k_o1	0.345274	0.0122011	3.08e-17
OLSC	Russia_MLBA_Sintashta.SG	0.422725	0.00936072	PYJW	0.577275	0.00936072	2.62e-17
OLSC	SPGT	0.541081	0.0126395	Chamdo2.8k_2	0.458919	0.0126395	2.41e-17
OLSC	Makrani.DG	0.506215	0.0105031	Nagqu2.7k	0.493785	0.0105031	2.26e-17
OLSC	Iyer	0.621586	0.0117172	Nepal_Mustang_Chokhopani_IA	0.378414	0.0117172	2.12e-17
OLSC	Makrani.DG	0.520784	0.00994795	Shannan1.3k	0.479216	0.00994795	1.8e-17
OLSC	SourasthraBrahmin	0.648429	0.0142567	Laga	0.351571	0.0142567	1.56e-17
OLSC	Russia_Andronovo.SG	0.433077	0.0101501	Nyingchi2k_o	0.566923	0.0101501	1.45e-17
OLSC	Makrani.DG	0.506667	0.00940999	PLDW	0.493333	0.00940999	1.29e-17
OLSC	Punjabi.DG	0.685883	0.0136687	Nepal_Mustang_Lubrak_EIA	0.314117	0.0136687	1.27e-17
OLSC	SourasthraBrahmin	0.635184	0.0134603	QLSZ	0.364816	0.0134603	1.27e-17
OLSC	Punjabi.DG	0.659907	0.0153125	Shannan2.2k_2	0.340093	0.0153125	1.24e-17
OLSC	Gogdara_IA	0.603202	0.0129077	Zongri4.1k	0.396798	0.0129077	1.2e-17
OLSC	Toda	0.639572	0.0131871	Shigatse1.9k	0.360428	0.0131871	9.67e-18
OLSC	Gogdara_IA	0.593641	0.0125262	GBSL	0.406359	0.0125262	9.09e-18
OLSC	Russia_MLBA_Sintashta.SG	0.452039	0.00876074	Nagqu1.4k	0.547961	0.00876074	8.16e-18
OLSC	Punjabi.DG	0.680541	0.0142227	Shannan1.3k	0.319459	0.0142227	7.9e-18
OLSC	Saidu_Sharif_H	0.595598	0.0112724	Shigatse2.6k	0.404402	0.0112724	7.7e-18
OLSC	SPGT	0.547176	0.0116113	Nagqu1.6k	0.452824	0.0116113	7.08e-18
OLSC	Dzharkutan1_BA	0.488634	0.0111603	Nyingchi2k_o	0.511366	0.0111603	6.74e-18
OLSC	Iyangar	0.616507	0.0125173	Nepal_Mustang_Suila_LateC	0.383493	0.0125173	6.67e-18
OLSC	Toda	0.63571	0.013543	Nagqu2.5k	0.36429	0.013543	6.65e-18
OLSC	Punjabi.DG	0.672825	0.0137661	GBSL	0.327175	0.0137661	6.38e-18
OLSC	Gogdara_IA	0.595664	0.0133931	Chamdo2.8k_1	0.404336	0.0133931	6.36e-18
OLSC	Iyer	0.615767	0.0122466	Nepal_Mustang_Suila_LateC	0.384233	0.0122466	6.17e-18
OLSC	Afanasievo	0.472157	0.00939396	GBSL	0.527843	0.00939396	5.94e-18
OLSC	SourasthraBrahmin	0.652636	0.0135847	Nyingchi2k_o	0.347364	0.0135847	5.46e-18
OLSC	Punjabi.DG	0.677202	0.0139516	Shannan2.2k_1	0.322798	0.0139516	5.31e-18
OLSC	Gogdara_IA	0.589414	0.0137444	Nagqu2.7k	0.410586	0.0137444	4.99e-18
OLSC	Toda	0.616659	0.013112	PYJW	0.383341	0.013112	4.73e-18
OLSC	Makrani.DG	0.503354	0.0105411	Nepal_Mustang_Suila_LateC	0.496646	0.0105411	4.63e-18
OLSC	Kashkarchi_BA	0.418761	0.0108466	Shannan2.2k_2	0.581239	0.0108466	4.24e-18
OLSC	Russia_MLBA_Sintashta.SG	0.444623	0.00877149	PLDW	0.555377	0.00877149	3.93e-18
OLSC	Dzharkutan1_BA	0.478998	0.01149	Shannan2.2k_2	0.521002	0.01149	3.88e-18
OLSC	Saidu_Sharif_H	0.586824	0.0108816	PLDW	0.413176	0.0108816	3.71e-18
OLSC	UrbanBangalore	0.631386	0.0143814	Chamdo2.8k_2	0.368614	0.0143814	3.56e-18
OLSC	Gogdara_IA	0.571447	0.0133937	PYJW	0.428553	0.0133937	3.53e-18
OLSC	Russia_Andronovo.SG	0.435908	0.00987674	Nagqu2.5k	0.564092	0.00987674	3.52e-18
OLSC	SPGT	0.504381	0.0133364	Shigatse1.5k_1	0.495619	0.0133364	3.12e-18
OLSC	Punjabi.DG	0.686953	0.0139647	Zongri4.1k	0.313047	0.0139647	2.61e-18
OLSC	Iyangar	0.630212	0.0118966	Zongri4.5k_o2	0.369788	0.0118966	2.37e-18
OLSC	Dzharkutan1_BA	0.480444	0.0109779	Nagqu1.6k	0.519556	0.0109779	2.15e-18
OLSC	Toda	0.6433	0.0129588	Chamdo2.8k_1	0.3567	0.0129588	2.14e-18
OLSC	Russia_Andronovo.SG	0.445268	0.0098952	Zongri4.7k	0.554732	0.0098952	1.97e-18
OLSC	Punjabi.DG	0.677015	0.0146557	Zongri4.7k	0.322985	0.0146557	1.76e-18
OLSC	Gonur1_BA	0.469923	0.0118723	Chamdo2.8k_2	0.530077	0.0118723	1.73e-18
OLSC	SPGT	0.581256	0.0103042	Nepal_Mustang_Lubrak_EIA	0.418744	0.0103042	1.72e-18
OLSC	Saidu_Sharif_H	0.599074	0.0107445	Nyingchi2k	0.400926	0.0107445	1.71e-18
OLSC	Iyer	0.630165	0.0115742	Zongri4.5k_o2	0.369835	0.0115742	1.59e-18
OLSC	Punjabi.DG	0.670394	0.0151877	Nagqu2.5k	0.329606	0.0151877	1.59e-18
OLSC	Gonur1_BA	0.476127	0.0114776	Shannan2.2k_2	0.523873	0.0114776	1.52e-18
OLSC	Afanasievo	0.477903	0.00966235	Nyingchi2k	0.522097	0.00966235	1.51e-18
OLSC	Saidu_Sharif_H	0.594779	0.0107344	Nagqu1.4k	0.405221	0.0107344	1.48e-18
OLSC	SPGT	0.553567	0.0117919	Nyingchi2k_o	0.446433	0.0117919	1.37e-18
OLSC	Gogdara_IA	0.606748	0.0126329	Shigatse2.1k	0.393252	0.0126329	1.29e-18
OLSC	SPGT	0.545093	0.0121815	Shannan2.2k_2	0.454907	0.0121815	1.17e-18
OLSC	Gogdara_IA	0.577997	0.0130369	SDLG	0.422003	0.0130369	9.18e-19
OLSC	Gonur1_BA	0.47803	0.0108416	Nagqu1.6k	0.52197	0.0108416	9.06e-19
OLSC	Saidu_Sharif_H	0.592807	0.011866	Chamdo2.8k_1	0.407193	0.011866	8.31e-19
OLSC	Dzharkutan1_BA	0.471125	0.0120934	Chamdo2.8k_2	0.528875	0.0120934	8.14e-19
OLSC	Russia_Andronovo.SG	0.455084	0.00928614	Shannan1.3k	0.544916	0.00928614	7.79e-19
OLSC	Russia_Andronovo.SG	0.445977	0.00926501	Shigatse2.6k	0.554023	0.00926501	7.67e-19
OLSC	Okunevo_BA.SG	0.610095	0.016956	Shigatse1.5k_1	0.389905	0.016956	7.61e-19
OLSC	Toda	0.637642	0.0123135	PLDW	0.362358	0.0123135	7.28e-19
OLSC	Saidu_Sharif_H	0.567541	0.0115581	PYJW	0.432459	0.0115581	6.59e-19
OLSC	Toda	0.657671	0.012242	Nepal_Mustang_Lubrak_EIA	0.342329	0.012242	5.84e-19
OLSC	Toda	0.649229	0.0127267	Shannan1.3k	0.350771	0.0127267	5.2e-19
OLSC	Punjabi.DG	0.676879	0.0138675	Nagqu1.4k	0.323121	0.0138675	5.15e-19
OLSC	Gonur1_BA	0.511581	0.00978987	Nepal_Mustang_Lubrak_EIA	0.488419	0.00978987	4.97e-19
OLSC	Gogdara_IA	0.600969	0.0128493	Shannan2.2k_1	0.399031	0.0128493	4.82e-19
OLSC	SourasthraBrahmin	0.660113	0.0131397	Shigatse1.9k	0.339887	0.0131397	4.4e-19
OLSC	Punjabi.DG	0.664178	0.0147185	Yushu2.8k	0.335822	0.0147185	4.39e-19
OLSC	Gonur1_BA	0.500975	0.0105008	Zongri4.7k	0.499025	0.0105008	4.36e-19
OLSC	Toda	0.627581	0.0142211	Shannan2.2k_2	0.372419	0.0142211	4.2e-19
OLSC	Kashkarchi_BA	0.435397	0.0101058	Shigatse1.9k	0.564603	0.0101058	3.99e-19
OLSC	Kashkarchi_BA	0.429042	0.0101233	Nepal_Mustang_Suila_LateC	0.570958	0.0101233	3.81e-19
OLSC	SPGT	0.554641	0.0112043	Nepal_Mustang_Suila_LateC	0.445359	0.0112043	3.75e-19
OLSC	SPGT	0.553047	0.0109374	Yushu2.8k	0.446953	0.0109374	3.23e-19
OLSC	SourasthraBrahmin	0.671108	0.0123351	Shannan1.3k	0.328892	0.0123351	2.77e-19
OLSC	SourasthraBrahmin	0.639755	0.0130318	PYJW	0.360245	0.0130318	2.74e-19
OLSC	Gonur1_BA	0.484806	0.0111968	Nyingchi2k_o	0.515194	0.0111968	2.72e-19
OLSC	Dzharkutan1_BA	0.513187	0.00996305	Nepal_Mustang_Lubrak_EIA	0.486813	0.00996305	2.68e-19
OLSC	Punjabi.DG	0.67804	0.0142804	Shigatse2.6k	0.32196	0.0142804	2.62e-19
OLSC	Russia_MLBA_Sintashta.SG	0.429717	0.00879004	SDLG	0.570283	0.00879004	2.27e-19
OLSC	Toda	0.64688	0.0123921	Shannan2.2k_1	0.35312	0.0123921	2.17e-19
OLSC	Makrani.DG	0.496037	0.00966748	SDLG	0.503963	0.00966748	2.12e-19
OLSC	Toda	0.650667	0.0118235	Zongri4.5k	0.349333	0.0118235	2.12e-19
OLSC	Toda	0.646145	0.0122091	Nagqu1.4k	0.353855	0.0122091	2.06e-19
OLSC	SPGT	0.568259	0.0111488	Zongri4.7k	0.431741	0.0111488	1.86e-19
OLSC	Saidu_Sharif_H	0.590474	0.0108075	GBSL	0.409526	0.0108075	1.74e-19
OLSC	SPGT	0.574772	0.0105879	Shannan1.3k	0.425228	0.0105879	1.48e-19
OLSC	Kashkarchi_BA	0.424895	0.0104023	Nagqu1.6k	0.575105	0.0104023	1.42e-19
OLSC	Dzharkutan1_BA	0.486482	0.0106327	Nepal_Mustang_Suila_LateC	0.513518	0.0106327	1.35e-19
OLSC	Makrani.DG	0.508828	0.00940921	GBSL	0.491172	0.00940921	1.32e-19
OLSC	Punjabi.DG	0.671746	0.0149327	Nagqu2.7k	0.328254	0.0149327	1.29e-19
OLSC	Russia_MLBA_Sintashta.SG	0.452879	0.00948676	Zongri4.5k_o2	0.547121	0.00948676	1.14e-19
OLSC	Russia_Andronovo.SG	0.412999	0.00955167	QLSZ	0.587001	0.00955167	1.12e-19
OLSC	Russia_MLBA_Sintashta.SG	0.456937	0.00965151	Zongri4.1k	0.543063	0.00965151	9.21e-20
OLSC	Punjabi.DG	0.67537	0.0147987	Chamdo2.8k_1	0.32463	0.0147987	9.13e-20
OLSC	SourasthraBrahmin	0.660306	0.0123081	PLDW	0.339694	0.0123081	8.78e-20
OLSC	SourasthraBrahmin	0.67676	0.0121762	Nepal_Mustang_Lubrak_EIA	0.32324	0.0121762	7.25e-20
OLSC	Gonur1_BA	0.483727	0.0105449	Nepal_Mustang_Suila_LateC	0.516273	0.0105449	7.14e-20
OLSC	Gonur1_BA	0.499075	0.010109	Shigatse2.6k	0.500925	0.010109	6.99e-20
OLSC	Saidu_Sharif_H	0.573894	0.0111677	SDLG	0.426106	0.0111677	5.83e-20
OLSC	Afanasievo	0.47158	0.0109464	Chamdo2.8k_1	0.52842	0.0109464	5.67e-20
OLSC	SourasthraBrahmin	0.649162	0.0140738	Shannan2.2k_2	0.350838	0.0140738	4.91e-20
OLSC	Toda	0.627252	0.0127189	SDLG	0.372748	0.0127189	4.67e-20
OLSC	Punjabi.DG	0.68599	0.0141486	Zongri4.5k_o1	0.314009	0.0141486	4.43e-20
OLSC	Dzharkutan1_BA	0.501132	0.0106542	Zongri4.7k	0.498868	0.0106542	4.41e-20
OLSC	Toda	0.646435	0.0126012	Shigatse2.6k	0.353565	0.0126012	4.31e-20
OLSC	Toda	0.64762	0.0127197	Zongri4.5k_o2	0.35238	0.0127197	4.24e-20
OLSC	Makrani.DG	0.517111	0.0100226	Zongri4.5k_o2	0.482889	0.0100226	3.65e-20
OLSC	Toda	0.637061	0.0133959	Nagqu2.7k	0.362939	0.0133959	3.05e-20
OLSC	Punjabi.DG	0.687374	0.0135885	Shigatse2.1k	0.312626	0.0135885	2.95e-20
OLSC	UrbanBangalore	0.646591	0.0134477	Nyingchi2k_o	0.353409	0.0134477	2.77e-20
OLSC	SourasthraBrahmin	0.649518	0.012744	SDLG	0.350482	0.012744	2.73e-20
OLSC	Russia_MLBA_Sintashta.SG	0.458754	0.0088981	Shigatse2.1k	0.541246	0.0088981	2.7e-20
OLSC	Afanasievo	0.457411	0.0103577	Yushu2.8k	0.542589	0.0103577	2.65e-20
OLSC	SourasthraBrahmin	0.663892	0.0131464	Zongri4.7k	0.336108	0.0131464	2.34e-20
OLSC	Punjabi.DG	0.624067	0.0178522	Shigatse1.5k_1	0.375933	0.0178522	2.25e-20
OLSC	UrbanBangalore	0.639232	0.0134762	Nagqu1.6k	0.360768	0.0134762	2.1e-20
OLSC	Dzharkutan1_BA	0.483924	0.0103277	Yushu2.8k	0.516076	0.0103277	1.86e-20
OLSC	SourasthraBrahmin	0.667313	0.0123996	Shannan2.2k_1	0.332687	0.0123996	1.84e-20
OLSC	Saidu_Sharif_H	0.586275	0.0121015	Nagqu2.7k	0.413725	0.0121015	1.52e-20
OLSC	Dzharkutan1_BA	0.506619	0.0101474	Shannan1.3k	0.493381	0.0101474	1.38e-20
OLSC	Toda	0.588622	0.0160503	Shigatse1.5k_1	0.411378	0.0160503	1.16e-20
OLSC	SPGT	0.534177	0.0112297	QLSZ	0.465823	0.0112297	1.13e-20
OLSC	Gonur1_BA	0.480204	0.0101979	Yushu2.8k	0.519796	0.0101979	1.07e-20
OLSC	Russia_Andronovo.SG	0.457907	0.00912585	Nepal_Mustang_Lubrak_EIA	0.542093	0.00912585	1.07e-20
OLSC	SPGT	0.579458	0.0106746	Zongri4.1k	0.420542	0.0106746	9.89e-21
OLSC	Russia_Andronovo.SG	0.430781	0.00937101	Yushu2.8k	0.569219	0.00937101	9.26e-21
OLSC	Afanasievo	0.452992	0.0095153	SDLG	0.547008	0.0095153	9.23e-21
OLSC	Gonur1_BA	0.50904	0.0101576	Zongri4.1k	0.49096	0.0101576	9.18e-21
OLSC	Russia_MLBA_Sintashta.SG	0.452282	0.00912888	Shannan2.2k_1	0.547718	0.00912888	9e-21
OLSC	SourasthraBrahmin	0.666368	0.0120824	Nagqu1.4k	0.333632	0.0120824	8.05e-21
OLSC	Dzharkutan1_BA	0.501592	0.010187	Shigatse2.6k	0.498408	0.010187	7.89e-21
OLSC	Saidu_Sharif_H	0.596382	0.0110354	Shannan2.2k_1	0.403618	0.0110354	7.15e-21
OLSC	Kashkarchi_BA	0.453249	0.00953875	Shannan1.3k	0.546751	0.00953875	7.11e-21
OLSC	ITU_KGP	0.630257	0.0147106	Chamdo2.8k_2	0.369743	0.0147106	7.02e-21
OLSC	UrbanBangalore	0.640523	0.0141881	Laga	0.359477	0.0141881	6.01e-21
OLSC	Toda	0.638317	0.0123071	GBSL	0.361683	0.0123071	5.61e-21
OLSC	Dzharkutan1_BA	0.469124	0.0104751	QLSZ	0.530876	0.0104751	5.4e-21
OLSC	SourasthraBrahmin	0.676719	0.0125371	Zongri4.1k	0.323281	0.0125371	5.15e-21
OLSC	Gogdara_IA	0.602904	0.0124538	Zongri4.5k	0.397096	0.0124538	4.99e-21
OLSC	SourasthraBrahmin	0.656926	0.0135274	Nagqu2.5k	0.343074	0.0135274	4.51e-21
OLSC	Gonur1_BA	0.504471	0.0100837	Shannan1.3k	0.495529	0.0100837	4.25e-21
OLSC	SourasthraBrahmin	0.651049	0.0130828	Yushu2.8k	0.348951	0.0130828	4.04e-21
OLSC	Makrani.DG	0.523296	0.00946515	Shigatse2.1k	0.476704	0.00946515	4.01e-21
OLSC	Punjabi.DG	0.685227	0.0135265	Zongri4.5k	0.314773	0.0135265	3.09e-21
OLSC	Toda	0.652902	0.0122779	Nyingchi2k	0.347098	0.0122779	2.98e-21
OLSC	Gonur1_BA	0.466122	0.0103983	QLSZ	0.533878	0.0103983	2.63e-21
OLSC	UrbanBangalore	0.627981	0.0133774	QLSZ	0.372019	0.0133774	2.59e-21
OLSC	Makrani.DG	0.517338	0.00980761	Shannan2.2k_1	0.482662	0.00980761	2.55e-21
OLSC	Gogdara_IA	0.601006	0.0131035	Zongri4.5k_o2	0.398994	0.0131035	2.33e-21
OLSC	Punjabi.DG	0.668309	0.0151933	Nepal_Mustang_Suila_LateC	0.331691	0.0151933	2.23e-21
OLSC	Afanasievo	0.479729	0.00985114	Shannan2.2k_1	0.520271	0.00985114	2.21e-21
OLSC	SPGT	0.567791	0.0106377	Shigatse2.6k	0.432209	0.0106377	2.02e-21
OLSC	Saidu_Sharif_H	0.600502	0.0105121	Zongri4.5k	0.399498	0.0105121	1.95e-21
OLSC	SPGT	0.557904	0.0114383	Nagqu2.5k	0.442096	0.0114383	1.9e-21
OLSC	Gonur1_BA	0.489305	0.0107393	Nagqu2.5k	0.510695	0.0107393	1.89e-21
OLSC	SourasthraBrahmin	0.662648	0.0123249	GBSL	0.337352	0.0123249	1.77e-21
OLSC	SourasthraBrahmin	0.674189	0.0124663	Zongri4.5k_o1	0.325811	0.0124663	1.76e-21
OLSC	Afanasievo	0.466949	0.00952618	PLDW	0.533051	0.00952618	1.73e-21
OLSC	Okunevo_BA.SG	0.657938	0.0172965	Shigatse1.2k	0.342062	0.0172965	1.68e-21
OLSC	Saidu_Sharif_H	0.604358	0.0107088	Shigatse2.1k	0.395642	0.0107088	1.58e-21
OLSC	Toda	0.656296	0.0121798	Shigatse2.1k	0.343704	0.0121798	1.52e-21
OLSC	Russia_Andronovo.SG	0.418316	0.00925073	PYJW	0.581684	0.00925073	1.5e-21
OLSC	Gogdara_IA	0.606118	0.0129663	Zongri4.5k_o1	0.393882	0.0129663	1.48e-21
OLSC	Saidu_Sharif_H	0.597853	0.0113639	Zongri4.5k_o2	0.402147	0.0113639	1.4e-21
OLSC	Punjabi.DG	0.685958	0.0138382	Nyingchi2k	0.314042	0.0138382	1.38e-21
OLSC	Kashkarchi_BA	0.431422	0.0106533	Nyingchi2k_o	0.568578	0.0106533	1.29e-21
OLSC	SourasthraBrahmin	0.66788	0.0127499	Shigatse2.6k	0.33212	0.0127499	8.72e-22
OLSC	Russia_Andronovo.SG	0.449278	0.00877177	Nyingchi2k	0.550722	0.00877177	7.98e-22
OLSC	Okunevo_BA.SG	0.650831	0.0161142	Laga	0.349169	0.0161142	7.91e-22
OLSC	Punjabi.DG	0.673521	0.0144769	Nepal_Mustang_Chokhopani_IA	0.326479	0.0144769	6.97e-22
OLSC	Kashkarchi_BA	0.454158	0.00947219	Nepal_Mustang_Lubrak_EIA	0.545842	0.00947219	6.81e-22
OLSC	Makrani.DG	0.520854	0.00911838	Zongri4.5k	0.479146	0.00911838	5.33e-22
OLSC	Afanasievo	0.481334	0.00962274	Shigatse2.1k	0.518666	0.00962274	4.98e-22
OLSC	Russia_Andronovo.SG	0.440323	0.00872042	GBSL	0.559677	0.00872042	4.65e-22
OLSC	Dzharkutan1_BA	0.490086	0.0108758	Nagqu2.5k	0.509914	0.0108758	4.41e-22
OLSC	SourasthraBrahmin	0.662375	0.0130663	Chamdo2.8k_1	0.337625	0.0130663	4.32e-22
OLSC	Dzharkutan1_BA	0.509913	0.0103198	Zongri4.1k	0.490087	0.0103198	4.22e-22
OLSC	Afanasievo	0.480617	0.0104104	Zongri4.5k_o2	0.519383	0.0104104	3.74e-22
OLSC	Chamar	0.706345	0.0185743	Shigatse1.2k	0.293655	0.0185743	3.02e-22
OLSC	Kashkarchi_BA	0.414693	0.011534	Chamdo2.8k_2	0.585307	0.011534	1.79e-22
OLSC	SourasthraBrahmin	0.657218	0.0133399	Nagqu2.7k	0.342782	0.0133399	1.51e-22
OLSC	Kashkarchi_BA	0.446021	0.0102714	Zongri4.7k	0.553979	0.0102714	1.5e-22
OLSC	SourasthraBrahmin	0.676759	0.0120382	Shigatse2.1k	0.323241	0.0120382	1.36e-22
OLSC	Gonur1_BA	0.505462	0.00952309	Nyingchi2k	0.494538	0.00952309	1.2e-22
OLSC	Punjabi.DG	0.684349	0.0144316	Zongri4.5k_o2	0.315651	0.0144316	9.52e-23
OLSC	SPGT	0.573403	0.0100557	Nyingchi2k	0.426597	0.0100557	9.4e-23
OLSC	Dzharkutan1_BA	0.507059	0.0096063	Nyingchi2k	0.492941	0.0096063	8.06e-23
OLSC	Saidu_Sharif_H	0.604419	0.0113025	Zongri4.5k_o1	0.395581	0.0113025	7.87e-23
OLSC	SourasthraBrahmin	0.611395	0.0160815	Shigatse1.5k_1	0.388605	0.0160815	4.88e-23
OLSC	Toda	0.642574	0.0129145	Nepal_Mustang_Chokhopani_IA	0.357426	0.0129145	4.3e-23
OLSC	UrbanBangalore	0.658347	0.0129493	Zongri4.7k	0.341653	0.0129493	3.65e-23
OLSC	ITU_KGP	0.646554	0.0136883	Nyingchi2k_o	0.353446	0.0136883	3.63e-23
OLSC	UrbanBangalore	0.632771	0.0129902	PYJW	0.367229	0.0129902	3.61e-23
OLSC	Kashkarchi_BA	0.434446	0.0102653	Nagqu2.7k	0.565554	0.0102653	2.93e-23
OLSC	SPGT	0.560637	0.0102045	PLDW	0.439363	0.0102045	2.83e-23
OLSC	UrbanBangalore	0.65237	0.0130449	Shigatse1.9k	0.34763	0.0130449	2.5e-23
OLSC	Gonur1_BA	0.497269	0.0107697	Chamdo2.8k_1	0.502731	0.0107697	2.07e-23
OLSC	SPGT	0.567766	0.0101815	Nagqu1.4k	0.432234	0.0101815	2.05e-23
OLSC	Okunevo_BA.SG	0.660379	0.0147066	Nepal_Mustang_Suila_LateC	0.339621	0.0147066	1.99e-23
OLSC	Okunevo_BA.SG	0.645997	0.0160194	Shannan2.2k_2	0.354003	0.0160194	1.9e-23
OLSC	UrbanBangalore	0.641051	0.0140404	Shannan2.2k_2	0.358949	0.0140404	1.58e-23
OLSC	ITU_KGP	0.63904	0.0137415	Nagqu1.6k	0.36096	0.0137415	1.32e-23
OLSC	Kashkarchi_BA	0.435373	0.0104052	Nagqu2.5k	0.564627	0.0104052	1.23e-23
OLSC	Russia_MLBA_Sintashta.SG	0.456924	0.00950264	Zongri4.5k_o1	0.543076	0.00950264	1.18e-23
OLSC	Toda	0.634493	0.0135539	Nepal_Mustang_Suila_LateC	0.365507	0.0135539	1.17e-23
OLSC	Gonur1_BA	0.488545	0.0107736	Nagqu2.7k	0.511455	0.0107736	1.01e-23
OLSC	Russia_Andronovo.SG	0.444246	0.0100167	Chamdo2.8k_1	0.555754	0.0100167	9.39e-24
OLSC	SPGT	0.540264	0.0109575	PYJW	0.459736	0.0109575	9e-24
OLSC	SPGT	0.564782	0.0112712	Chamdo2.8k_1	0.435218	0.0112712	8.56e-24
OLSC	Afanasievo	0.490066	0.00988464	Zongri4.5k_o1	0.509934	0.00988464	6.31e-24
OLSC	SourasthraBrahmin	0.673367	0.0122852	Nyingchi2k	0.326633	0.0122852	5.72e-24
OLSC	SPGT	0.563156	0.0101503	GBSL	0.436844	0.0101503	5.02e-24
OLSC	UrbanBangalore	0.668236	0.0120804	Zongri4.5k_o1	0.331764	0.0120804	4.99e-24
OLSC	SourasthraBrahmin	0.672699	0.0120158	Zongri4.5k	0.327301	0.0120158	4.06e-24
OLSC	SPGT	0.555497	0.0114214	Nagqu2.7k	0.444503	0.0114214	3.66e-24
OLSC	Afanasievo	0.470595	0.00960182	Nagqu1.4k	0.529405	0.00960182	3.45e-24
OLSC	Russia_Andronovo.SG	0.448524	0.00942396	Zongri4.5k_o2	0.551476	0.00942396	3.31e-24
OLSC	Gonur1_BA	0.498562	0.0095166	Nagqu1.4k	0.501438	0.0095166	3.04e-24
OLSC	UrbanBangalore	0.644855	0.0128757	Yushu2.8k	0.355145	0.0128757	2.77e-24
OLSC	Dzharkutan1_BA	0.497482	0.0108094	Chamdo2.8k_1	0.502518	0.0108094	2.67e-24
OLSC	UrbanBangalore	0.664354	0.0123789	Shannan1.3k	0.335646	0.0123789	2.65e-24
OLSC	Dzharkutan1_BA	0.499529	0.00965623	Nagqu1.4k	0.500471	0.00965623	2.45e-24
OLSC	UrbanBangalore	0.671953	0.0122705	Zongri4.1k	0.328047	0.0122705	2.12e-24
OLSC	ITU_KGP	0.639612	0.01464	Laga	0.360388	0.01464	1.75e-24
OLSC	UrbanBangalore	0.650689	0.0134475	Nagqu2.5k	0.349311	0.0134475	1.68e-24
OLSC	ITU_KGP	0.628558	0.0137216	QLSZ	0.371442	0.0137216	1.41e-24
OLSC	UrbanBangalore	0.6714	0.0121031	Nepal_Mustang_Lubrak_EIA	0.3286	0.0121031	1.29e-24
OLSC	UrbanBangalore	0.653988	0.0122081	PLDW	0.346012	0.0122081	1.01e-24
OLSC	Dzharkutan1_BA	0.4907	0.0108185	Nagqu2.7k	0.5093	0.0108185	9.81e-25
OLSC	Kashkarchi_BA	0.427244	0.00967392	Yushu2.8k	0.572756	0.00967392	9.49e-25
OLSC	UrbanBangalore	0.660422	0.012198	Shannan2.2k_1	0.339578	0.012198	8.23e-25
OLSC	SourasthraBrahmin	0.656144	0.0135475	Nepal_Mustang_Suila_LateC	0.343856	0.0135475	7.16e-25
OLSC	Dzharkutan1_BA	0.474808	0.010315	PYJW	0.525192	0.010315	6.7e-25
OLSC	Kashkarchi_BA	0.441883	0.00984227	Shigatse2.6k	0.558117	0.00984227	6.66e-25
OLSC	SPGT	0.54596	0.0104572	SDLG	0.45404	0.0104572	4.23e-25
OLSC	UrbanBangalore	0.656019	0.0129202	Chamdo2.8k_1	0.343981	0.0129202	3.02e-25
OLSC	Russia_Andronovo.SG	0.451587	0.00949291	Zongri4.1k	0.548413	0.00949291	2.58e-25
OLSC	SourasthraBrahmin	0.668924	0.0128074	Zongri4.5k_o2	0.331076	0.0128074	2.52e-25
OLSC	Kashkarchi_BA	0.449882	0.00916744	Nyingchi2k	0.550118	0.00916744	2.34e-25
OLSC	Gonur1_BA	0.490329	0.00949512	PLDW	0.509671	0.00949512	2.33e-25
OLSC	SourasthraBrahmin	0.662631	0.0129817	Nepal_Mustang_Chokhopani_IA	0.337369	0.0129817	2.27e-25
OLSC	Russia_MLBA_Sintashta.SG	0.455808	0.00860707	Zongri4.5k	0.544192	0.00860707	2.21e-25
OLSC	UrbanBangalore	0.660555	0.0119813	Nagqu1.4k	0.339445	0.0119813	2.07e-25
OLSC	UrbanBangalore	0.643867	0.0125952	SDLG	0.356133	0.0125952	1.62e-25
OLSC	Dzharkutan1_BA	0.492825	0.00965283	PLDW	0.507175	0.00965283	1.52e-25
OLSC	Okunevo_BA.SG	0.674767	0.0139685	Nepal_Mustang_Chokhopani_IA	0.325233	0.0139685	1.21e-25
OLSC	Dzharkutan1_BA	0.497544	0.00964045	GBSL	0.502456	0.00964045	1.19e-25
OLSC	Gonur1_BA	0.470597	0.0102286	PYJW	0.529403	0.0102286	1.07e-25
OLSC	Afanasievo	0.478544	0.0104182	Zongri4.1k	0.521456	0.0104182	1.01e-25
OLSC	Chamar	0.705392	0.0175787	Chamdo2.8k_2	0.294608	0.0175787	8e-26
OLSC	Gonur1_BA	0.499542	0.0102378	Zongri4.5k_o2	0.500458	0.0102378	7.72e-26
OLSC	UrbanBangalore	0.603758	0.0160352	Shigatse1.5k_1	0.396242	0.0160352	7.1e-26
OLSC	Russia_Andronovo.SG	0.436471	0.00874246	PLDW	0.563529	0.00874246	6.67e-26
OLSC	Kashkarchi_BA	0.411823	0.00997914	QLSZ	0.588177	0.00997914	6.21e-26
OLSC	Gonur1_BA	0.493976	0.00952393	GBSL	0.506024	0.00952393	5.87e-26
OLSC	SPGT	0.569548	0.0105142	Shannan2.2k_1	0.430452	0.0105142	2.22e-26
OLSC	UrbanBangalore	0.651378	0.0131663	Nagqu2.7k	0.348622	0.0131663	2.21e-26
OLSC	UrbanBangalore	0.661929	0.0125404	Shigatse2.6k	0.338071	0.0125404	2.15e-26
OLSC	SPGT	0.576375	0.0101558	Shigatse2.1k	0.423625	0.0101558	1.09e-26
OLSC	ITU_KGP	0.658056	0.0132823	Zongri4.7k	0.341944	0.0132823	1.05e-26
OLSC	Russia_Andronovo.SG	0.42043	0.00881081	SDLG	0.57957	0.00881081	9.08e-27
OLSC	ITU_KGP	0.653289	0.0133694	Shigatse1.9k	0.346711	0.0133694	8.74e-27
OLSC	UrbanBangalore	0.655794	0.0122036	GBSL	0.344206	0.0122036	8.6e-27
OLSC	SPGT	0.571481	0.0108598	Zongri4.5k_o2	0.428519	0.0108598	6.32e-27
OLSC	Kashkarchi_BA	0.441939	0.00910161	GBSL	0.558061	0.00910161	6.22e-27
OLSC	ITU_KGP	0.642139	0.0143996	Shannan2.2k_2	0.357861	0.0143996	4.72e-27
OLSC	ITU_KGP	0.63357	0.0132714	PYJW	0.36643	0.0132714	4.58e-27
OLSC	Kashkarchi_BA	0.442497	0.0103255	Chamdo2.8k_1	0.557503	0.0103255	3.85e-27
OLSC	Dzharkutan1_BA	0.480452	0.00984594	SDLG	0.519548	0.00984594	3.62e-27
OLSC	SPGT	0.574309	0.00986693	Zongri4.5k	0.425691	0.00986693	2.97e-27
OLSC	ITU_KGP	0.644188	0.0131903	Yushu2.8k	0.355812	0.0131903	1.43e-27
OLSC	ITU_KGP	0.671647	0.012596	Zongri4.1k	0.328353	0.012596	1.26e-27
OLSC	Okunevo_BA.SG	0.663959	0.015565	Nagqu1.6k	0.336041	0.015565	1.17e-27
OLSC	Gonur1_BA	0.476986	0.00970062	SDLG	0.523014	0.00970062	1.12e-27
OLSC	ITU_KGP	0.668877	0.0123853	Zongri4.5k_o1	0.331123	0.0123853	1.09e-27
OLSC	ITU_KGP	0.664945	0.0127049	Shannan1.3k	0.335055	0.0127049	1.05e-27
OLSC	Kashkarchi_BA	0.41556	0.0095929	PYJW	0.58444	0.0095929	1.04e-27
OLSC	UrbanBangalore	0.667946	0.0116959	Zongri4.5k	0.332054	0.0116959	8.49e-28
OLSC	Gonur1_BA	0.506828	0.0102006	Zongri4.5k_o1	0.493172	0.0102006	7.41e-28
OLSC	Dzharkutan1_BA	0.502327	0.0104507	Zongri4.5k_o2	0.497673	0.0104507	6.69e-28
OLSC	Okunevo_BA.SG	0.671784	0.0149183	Shigatse1.9k	0.328216	0.0149183	6.65e-28
OLSC	Kashkarchi_BA	0.450483	0.00979483	Zongri4.1k	0.549517	0.00979483	6.55e-28
OLSC	Chamar	0.72376	0.0161254	Nyingchi2k_o	0.27624	0.0161254	6.07e-28
OLSC	ITU_KGP	0.649847	0.0137747	Nagqu2.5k	0.350153	0.0137747	5.92e-28
OLSC	SPGT	0.578275	0.010598	Zongri4.5k_o1	0.421725	0.010598	5.62e-28
OLSC	UrbanBangalore	0.672095	0.0120017	Shigatse2.1k	0.327905	0.0120017	5.01e-28
OLSC	Russia_Andronovo.SG	0.448956	0.00883394	Shigatse2.1k	0.551044	0.00883394	4.95e-28
OLSC	Russia_Andronovo.SG	0.446321	0.00923306	Shannan2.2k_1	0.553679	0.00923306	4.81e-28
OLSC	ITU_KGP	0.672787	0.012401	Nepal_Mustang_Lubrak_EIA	0.327213	0.012401	4.47e-28
OLSC	ITU_KGP	0.661527	0.0125107	Shannan2.2k_1	0.338473	0.0125107	4.22e-28
OLSC	Russia_Andronovo.SG	0.442946	0.00887248	Nagqu1.4k	0.557054	0.00887248	3.92e-28
OLSC	UrbanBangalore	0.663584	0.0125647	Zongri4.5k_o2	0.336416	0.0125647	3.19e-28
OLSC	Kashkarchi_BA	0.444192	0.00996542	Zongri4.5k_o2	0.555808	0.00996542	3.18e-28
OLSC	Chamar	0.717124	0.0165306	Nagqu1.6k	0.282876	0.0165306	2.95e-28
OLSC	Gonur1_BA	0.505567	0.00968694	Shigatse2.1k	0.494433	0.00968694	2.73e-28
OLSC	Dzharkutan1_BA	0.501483	0.0100165	Shannan2.2k_1	0.498517	0.0100165	2.64e-28
OLSC	Gonur1_BA	0.499636	0.0100337	Shannan2.2k_1	0.500364	0.0100337	2.27e-28
OLSC	Dzharkutan1_BA	0.509536	0.00968831	Shigatse2.1k	0.490464	0.00968831	1.69e-28
OLSC	Dzharkutan1_BA	0.508462	0.0102728	Zongri4.5k_o1	0.491538	0.0102728	1.38e-28
OLSC	Russia_Andronovo.SG	0.454206	0.00943761	Zongri4.5k_o1	0.545794	0.00943761	1.38e-28
OLSC	Chamar	0.707319	0.0165361	QLSZ	0.292681	0.0165361	1.24e-28
OLSC	ITU_KGP	0.655552	0.0125159	PLDW	0.344448	0.0125159	1.23e-28
OLSC	Okunevo_BA.SG	0.669191	0.015116	Nagqu2.7k	0.330809	0.015116	1.19e-28
OLSC	ITU_KGP	0.656063	0.013251	Chamdo2.8k_1	0.343937	0.013251	1.1e-28
OLSC	ITU_KGP	0.661964	0.0122209	Nagqu1.4k	0.338036	0.0122209	9.77e-29
OLSC	UrbanBangalore	0.66751	0.0121012	Nyingchi2k	0.33249	0.0121012	7.78e-29
OLSC	Okunevo_BA.SG	0.690016	0.0139532	Shannan1.3k	0.309984	0.0139532	4.97e-29
OLSC	Chamar	0.716201	0.0176421	Laga	0.283799	0.0176421	3.04e-29
OLSC	Okunevo_BA.SG	0.681818	0.013853	GBSL	0.318182	0.013853	2.76e-29
OLSC	ITU_KGP	0.603712	0.0164766	Shigatse1.5k_1	0.396288	0.0164766	2.54e-29
OLSC	Kashkarchi_BA	0.4383	0.00917404	PLDW	0.5617	0.00917404	2.35e-29
OLSC	ITU_KGP	0.645798	0.0128986	SDLG	0.354202	0.0128986	2.01e-29
OLSC	ITU_KGP	0.650734	0.0134881	Nagqu2.7k	0.349266	0.0134881	1.05e-29
OLSC	UrbanBangalore	0.648452	0.0134418	Nepal_Mustang_Suila_LateC	0.351548	0.0134418	7.56e-30
OLSC	Kashkarchi_BA	0.443095	0.0092533	Nagqu1.4k	0.556905	0.0092533	4.62e-30
OLSC	ITU_KGP	0.662649	0.0128943	Shigatse2.6k	0.337351	0.0128943	4.48e-30
OLSC	Chamar	0.713468	0.0160198	PYJW	0.286532	0.0160198	3.54e-30
OLSC	Chamar	0.734372	0.01564	Zongri4.7k	0.265628	0.01564	3.37e-30
OLSC	Okunevo_BA.SG	0.681755	0.0142757	Shigatse2.6k	0.318245	0.0142757	3.22e-30
OLSC	Chamar	0.742526	0.0145501	Zongri4.5k_o1	0.257474	0.0145501	3.03e-30
OLSC	Gonur1_BA	0.502307	0.00927721	Zongri4.5k	0.497693	0.00927721	2.65e-30
OLSC	Afanasievo	0.478139	0.00932974	Zongri4.5k	0.521861	0.00932974	2.36e-30
OLSC	Okunevo_BA.SG	0.688867	0.0140952	Nepal_Mustang_Lubrak_EIA	0.311133	0.0140952	2.11e-30
OLSC	UrbanBangalore	0.65721	0.0128453	Nepal_Mustang_Chokhopani_IA	0.34279	0.0128453	1.2e-30
OLSC	ITU_KGP	0.6578	0.0125043	GBSL	0.3422	0.0125043	8.6e-31
OLSC	Chamar	0.728622	0.0163292	Nagqu2.5k	0.271378	0.0163292	8.04e-31
OLSC	Chamar	0.745315	0.0148488	Zongri4.1k	0.254685	0.0148488	7.83e-31
OLSC	Kashkarchi_BA	0.42084	0.00917369	SDLG	0.57916	0.00917369	6.07e-31
OLSC	Dzharkutan1_BA	0.505822	0.00945121	Zongri4.5k	0.494178	0.00945121	5.95e-31
OLSC	Chamar	0.722432	0.0158156	Yushu2.8k	0.277568	0.0158156	4.92e-31
OLSC	Chamar	0.737205	0.014965	Shannan2.2k_1	0.262795	0.014965	4.59e-31
OLSC	Chamar	0.733599	0.0148158	PLDW	0.266401	0.0148158	3.57e-31
OLSC	Chamar	0.730186	0.0162166	Shigatse1.9k	0.269814	0.0162166	2.76e-31
OLSC	Chamar	0.725654	0.0152916	SDLG	0.274346	0.0152916	2.2e-31
OLSC	Okunevo_BA.SG	0.663597	0.0146228	SDLG	0.336403	0.0146228	1.35e-31
OLSC	ITU_KGP	0.673139	0.0122791	Shigatse2.1k	0.326861	0.0122791	1.23e-31
OLSC	ITU_KGP	0.668332	0.0119894	Zongri4.5k	0.331668	0.0119894	1.08e-31
OLSC	Russia_Andronovo.SG	0.448445	0.00858999	Zongri4.5k	0.551555	0.00858999	8.2e-32
OLSC	Chamar	0.742082	0.0153178	Shannan1.3k	0.257918	0.0153178	8.16e-32
OLSC	Chamar	0.688955	0.0193426	Shigatse1.5k_1	0.311045	0.0193426	7.86e-32
OLSC	Chamar	0.719763	0.0173871	Shannan2.2k_2	0.280237	0.0173871	5.61e-32
OLSC	ITU_KGP	0.663698	0.0128488	Zongri4.5k_o2	0.336302	0.0128488	3.84e-32
OLSC	Chamar	0.72997	0.0161042	Nagqu2.7k	0.27003	0.0161042	3.57e-32
OLSC	Okunevo_BA.SG	0.670127	0.0156382	Nagqu2.5k	0.329873	0.0156382	3.48e-32
OLSC	Chamar	0.749607	0.0147026	Nepal_Mustang_Lubrak_EIA	0.250393	0.0147026	3.01e-32
OLSC	Chamar	0.739572	0.0146535	Nagqu1.4k	0.260428	0.0146535	1.98e-32
OLSC	Okunevo_BA.SG	0.65207	0.015624	QLSZ	0.34793	0.015624	1.7e-32
OLSC	Chamar	0.734905	0.0159819	Chamdo2.8k_1	0.265095	0.0159819	1.58e-32
OLSC	Chamar	0.736357	0.0148537	GBSL	0.263643	0.0148537	1.43e-32
OLSC	Okunevo_BA.SG	0.656436	0.0169604	Chamdo2.8k_2	0.343564	0.0169604	1.32e-32
OLSC	Okunevo_BA.SG	0.660925	0.0153917	PYJW	0.339075	0.0153917	5.93e-33
OLSC	ITU_KGP	0.668796	0.0123992	Nyingchi2k	0.331204	0.0123992	5.82e-33
OLSC	Kashkarchi_BA	0.450525	0.00938252	Shigatse2.1k	0.549475	0.00938252	3.96e-33
OLSC	Kashkarchi_BA	0.44698	0.00971746	Shannan2.2k_1	0.55302	0.00971746	2.58e-33
OLSC	ITU_KGP	0.649564	0.0137493	Nepal_Mustang_Suila_LateC	0.350436	0.0137493	2.26e-33
OLSC	Chamar	0.745852	0.0144192	Zongri4.5k	0.254148	0.0144192	1.69e-33
OLSC	Okunevo_BA.SG	0.679284	0.0142505	PLDW	0.320716	0.0142505	9.1e-34
OLSC	Chamar	0.742127	0.0152819	Zongri4.5k_o2	0.257873	0.0152819	8.01e-34
OLSC	Chamar	0.750915	0.0145761	Shigatse2.1k	0.249085	0.0145761	6.33e-34
OLSC	Chamar	0.741693	0.0155345	Shigatse2.6k	0.258307	0.0155345	5.35e-34
OLSC	Kashkarchi_BA	0.450871	0.00981592	Zongri4.5k_o1	0.549129	0.00981592	2.32e-34
OLSC	Kashkarchi_BA	0.448614	0.00895424	Zongri4.5k	0.551386	0.00895424	1.98e-34
OLSC	Okunevo_BA.SG	0.667277	0.0163515	Nyingchi2k_o	0.332723	0.0163515	1.74e-34
OLSC	Okunevo_BA.SG	0.690465	0.0141274	Nyingchi2k	0.309535	0.0141274	1.69e-34
OLSC	ITU_KGP	0.658294	0.0131933	Nepal_Mustang_Chokhopani_IA	0.341706	0.0131933	8.81e-35
OLSC	Okunevo_BA.SG	0.685747	0.0144196	Shannan2.2k_1	0.314253	0.0144196	8.71e-35
OLSC	Okunevo_BA.SG	0.67775	0.0159308	Chamdo2.8k_1	0.32225	0.0159308	2.08e-35
OLSC	Okunevo_BA.SG	0.692393	0.0141581	Shigatse2.1k	0.307607	0.0141581	1.63e-35
OLSC	Chamar	0.749828	0.0147494	Nyingchi2k	0.250172	0.0147494	1.45e-35
OLSC	Chamar	0.734684	0.0164245	Nepal_Mustang_Suila_LateC	0.265316	0.0164245	4.53e-36
OLSC	Okunevo_BA.SG	0.684262	0.0153523	Zongri4.7k	0.315738	0.0153523	3.68e-36
OLSC	Okunevo_BA.SG	0.686678	0.0142503	Nagqu1.4k	0.313322	0.0142503	1.22e-36
OLSC	Chamar	0.741149	0.0158435	Nepal_Mustang_Chokhopani_IA	0.258851	0.0158435	5.37e-37
OLSC	Okunevo_BA.SG	0.678961	0.0155402	Yushu2.8k	0.321039	0.0155402	4.31e-38
OLSC	Chanchu	0.691166	0.0233283	Shigatse1.2k	0.308834	0.0233283	6.48e-39
OLSC	Okunevo_BA.SG	0.691302	0.0148918	Zongri4.5k_o2	0.308698	0.0148918	4.52e-40
OLSC	Okunevo_BA.SG	0.701071	0.0154683	Zongri4.1k	0.298929	0.0154683	1.41e-43
OLSC	Okunevo_BA.SG	0.700819	0.0142525	Zongri4.5k	0.299181	0.0142525	1.19e-43
OLSC	Chanchu	0.701779	0.0203367	Chamdo2.8k_2	0.298221	0.0203367	1.06e-43
OLSC	Chanchu	0.720242	0.0190195	Nagqu1.6k	0.279758	0.0190195	9.25e-48
OLSC	Okunevo_BA.SG	0.706394	0.0154117	Zongri4.5k_o1	0.293606	0.0154117	3.31e-48
OLSC	Chanchu	0.725288	0.0191105	Nyingchi2k_o	0.274712	0.0191105	1.77e-48
OLSC	Chanchu	0.721963	0.0212254	Laga	0.278037	0.0212254	3.11e-49
OLSC	Chanchu	0.715259	0.0190498	QLSZ	0.284741	0.0190498	2.63e-49
OLSC	Chanchu	0.752302	0.0166844	Zongri4.5k_o1	0.247698	0.0166844	5.9e-51
OLSC	Chanchu	0.748874	0.0170405	Shannan2.2k_1	0.251126	0.0170405	2.47e-51
OLSC	Gaud	0.757097	0.030362	Shigatse1.2k	0.242903	0.030362	1.16e-51
OLSC	Chanchu	0.730739	0.0179819	Yushu2.8k	0.269261	0.0179819	7.78e-52
OLSC	Chanchu	0.741063	0.0185086	Zongri4.7k	0.258937	0.0185086	7.53e-52
OLSC	Chanchu	0.728879	0.0204286	Shannan2.2k_2	0.271121	0.0204286	6.83e-52
OLSC	Chanchu	0.693475	0.0234698	Shigatse1.5k_1	0.306525	0.0234698	3.15e-52
OLSC	Chanchu	0.726217	0.0185551	PYJW	0.273783	0.0185551	2.7e-52
OLSC	Chanchu	0.754227	0.0171424	Zongri4.1k	0.245773	0.0171424	2.68e-52
OLSC	Chanchu	0.750283	0.0177495	Shannan1.3k	0.249717	0.0177495	2.49e-52
OLSC	Chanchu	0.739705	0.0188815	Shigatse1.9k	0.260295	0.0188815	2.01e-52
OLSC	Chanchu	0.752272	0.0163229	Nagqu1.4k	0.247728	0.0163229	1.82e-52
OLSC	Chanchu	0.73769	0.0187272	Chamdo2.8k_1	0.26231	0.0187272	1.56e-52
OLSC	Chanchu	0.75916	0.0167624	Nepal_Mustang_Lubrak_EIA	0.24084	0.0167624	1.12e-52
OLSC	Chanchu	0.737291	0.0196204	Nagqu2.5k	0.262709	0.0196204	1.11e-52
OLSC	Chanchu	0.737319	0.018713	Nagqu2.7k	0.262681	0.018713	1.05e-52
OLSC	Chanchu	0.747943	0.0167646	PLDW	0.252057	0.0167646	9.85e-53
OLSC	Chanchu	0.741504	0.0171146	SDLG	0.258496	0.0171146	4.89e-53
OLSC	Chanchu	0.753042	0.0167591	GBSL	0.246958	0.0167591	2.24e-54
OLSC	Chanchu	0.762133	0.0161416	Zongri4.5k	0.237867	0.0161416	2.02e-55
OLSC	Chanchu	0.754011	0.0181126	Shigatse2.6k	0.245989	0.0181126	1.14e-55
OLSC	Gaud	0.780097	0.025627	Chamdo2.8k_2	0.219903	0.025627	1.03e-55
OLSC	Chanchu	0.752622	0.0179908	Zongri4.5k_o2	0.247378	0.0179908	5.85e-56
OLSC	Chanchu	0.767298	0.0166934	Shigatse2.1k	0.232702	0.0166934	2.97e-56
OLSC	Chanchu	0.744236	0.0194985	Nepal_Mustang_Suila_LateC	0.255764	0.0194985	3.51e-57
OLSC	Chanchu	0.768087	0.0171892	Nyingchi2k	0.231913	0.0171892	2.38e-58
OLSC	Gaud	0.796872	0.0231326	Nagqu1.6k	0.203128	0.0231326	1.64e-58
OLSC	Gaud	0.796267	0.0223356	QLSZ	0.203733	0.0223356	7.7e-59
OLSC	Chanchu	0.758889	0.0182344	Nepal_Mustang_Chokhopani_IA	0.241111	0.0182344	1.77e-59
OLSC	Gaud	0.807039	0.0232842	Nyingchi2k_o	0.192961	0.0232842	1.13e-59
OLSC	Gaud	0.804927	0.0211072	PYJW	0.195073	0.0211072	4.74e-60
OLSC	Gaud	0.821031	0.0202214	Shannan2.2k_1	0.178969	0.0202214	2.99e-60
OLSC	Gaud	0.814283	0.0195965	SDLG	0.185717	0.0195965	2.13e-60
OLSC	Gaud	0.831538	0.0192833	Zongri4.5k_o1	0.168462	0.0192833	1.23e-60
OLSC	Gaud	0.801035	0.0273106	Laga	0.198965	0.0273106	8.47e-61
OLSC	Gaud	0.8131	0.0212102	Yushu2.8k	0.1869	0.0212102	7.47e-61
OLSC	Gaud	0.829012	0.0189504	Nagqu1.4k	0.170988	0.0189504	3.43e-61
OLSC	Gaud	0.825201	0.0191647	PLDW	0.174799	0.0191647	3.19e-61
OLSC	Gaud	0.818474	0.022692	Shigatse1.9k	0.181526	0.022692	1.64e-61
OLSC	Gaud	0.782975	0.0283553	Shigatse1.5k_1	0.217025	0.0283553	1.49e-61
OLSC	Gaud	0.827406	0.0191802	GBSL	0.172594	0.0191802	1.37e-61
OLSC	Gaud	0.825202	0.0217185	Zongri4.7k	0.174798	0.0217185	1.29e-61
OLSC	Gaud	0.835446	0.019698	Nepal_Mustang_Lubrak_EIA	0.164554	0.019698	7.32e-62
OLSC	Gaud	0.833987	0.0204541	Zongri4.1k	0.166013	0.0204541	7.04e-62
OLSC	Gaud	0.811603	0.0249921	Shannan2.2k_2	0.188397	0.0249921	7.02e-62
OLSC	Gaud	0.819432	0.023681	Nagqu2.5k	0.180568	0.023681	4.06e-62
OLSC	Gaud	0.831722	0.0212358	Shannan1.3k	0.168278	0.0212358	2.62e-62
OLSC	Gaud	0.820703	0.0227136	Nagqu2.7k	0.179297	0.0227136	2.56e-62
OLSC	Gaud	0.823926	0.0228876	Chamdo2.8k_1	0.176074	0.0228876	1.8e-62
OLSC	Gaud	0.834032	0.0209374	Shigatse2.6k	0.165968	0.0209374	2.68e-63
OLSC	Gaud	0.843423	0.019087	Shigatse2.1k	0.156577	0.019087	2.3e-63
OLSC	Gaud	0.841526	0.0186765	Zongri4.5k	0.158474	0.0186765	1.57e-63
OLSC	Gaud	0.824269	0.0239358	Nepal_Mustang_Suila_LateC	0.175731	0.0239358	3.09e-64
OLSC	Gaud	0.840474	0.0212897	Zongri4.5k_o2	0.159526	0.0212897	9.67e-65
OLSC	Gaud	0.847428	0.0199538	Nyingchi2k	0.152572	0.0199538	2.1e-65
OLSC	Gaud	0.847422	0.0211775	Nepal_Mustang_Chokhopani_IA	0.152578	0.0211775	1.18e-66
OLSC	Paniya	0.632451	0.0355044	Shigatse1.2k	0.367549	0.0355044	4.35e-75
OLSC	Paniya	0.685162	0.0277866	Chamdo2.8k_2	0.314838	0.0277866	1.27e-86
OLSC	Paniya	0.720078	0.0258523	Nyingchi2k_o	0.279922	0.0258523	7.03e-93
OLSC	Paniya	0.724803	0.0251277	Nagqu1.6k	0.275197	0.0251277	4.65e-94
OLSC	Paniya	0.705701	0.0320878	Laga	0.294299	0.0320878	4.04e-94
OLSC	Paniya	0.682713	0.0339108	Shigatse1.5k_1	0.317287	0.0339108	7.45e-95
OLSC	Paniya	0.72608	0.0248629	QLSZ	0.27392	0.0248629	7.02e-96
OLSC	Paniya	0.746673	0.0247053	Zongri4.7k	0.253327	0.0247053	1.25e-97
OLSC	Paniya	0.763256	0.0221977	Zongri4.1k	0.236744	0.0221977	6.07e-98
OLSC	Paniya	0.769602	0.0219874	Zongri4.5k_o1	0.230398	0.0219874	1.43e-98
OLSC	Paniya	0.749691	0.0234629	Yushu2.8k	0.250309	0.0234629	5.53e-99
OLSC	Paniya	0.749058	0.0256023	Chamdo2.8k_1	0.250942	0.0256023	1.17e-99
OLSC	Paniya	0.74583	0.0256346	Nagqu2.7k	0.25417	0.0256346	8.9e-100
OLSC	Paniya	0.767106	0.0223049	Shannan2.2k_1	0.232894	0.0223049	7.41e-100
OLSC	Paniya	0.747284	0.0241663	PYJW	0.252716	0.0241663	9.43e-101
OLSC	Paniya	0.751263	0.0264373	Shigatse1.9k	0.248737	0.0264373	6.71e-101
OLSC	Paniya	0.746282	0.0281002	Nagqu2.5k	0.253718	0.0281002	5.83e-101
OLSC	Paniya	0.729258	0.0332561	Shannan2.2k_2	0.270742	0.0332561	1.28e-101
OLSC	Paniya	0.784284	0.0217201	Nepal_Mustang_Lubrak_EIA	0.215716	0.0217201	7.63e-102
OLSC	Paniya	0.778571	0.0212785	Nagqu1.4k	0.221429	0.0212785	9.64e-103
OLSC	Paniya	0.771582	0.0214694	SDLG	0.228418	0.0214694	7.41e-103
OLSC	Paniya	0.776465	0.0215276	PLDW	0.223535	0.0215276	6.31e-103
OLSC	Paniya	0.773446	0.0235576	Zongri4.5k_o2	0.226554	0.0235576	5.19e-103
OLSC	Paniya	0.773703	0.024732	Shannan1.3k	0.226297	0.024732	5.02e-103
OLSC	Paniya	0.783711	0.0207147	GBSL	0.216289	0.0207147	1.69e-103
OLSC	Paniya	0.777864	0.0240448	Shigatse2.6k	0.222136	0.0240448	2.32e-104
OLSC	Paniya	0.792331	0.0204114	Zongri4.5k	0.207669	0.0204114	1.03e-104
OLSC	Paniya	0.766845	0.0270842	Nepal_Mustang_Suila_LateC	0.233155	0.0270842	4.38e-106
OLSC	Paniya	0.802111	0.0224493	Shigatse2.1k	0.197889	0.0224493	1.08e-107
OLSC	Paniya	0.802619	0.022717	Nyingchi2k	0.197381	0.022717	5.35e-109
OLSC	Paniya	0.796628	0.0250812	Nepal_Mustang_Chokhopani_IA	0.203372	0.0250812	2.32e-110

### Sheet: Table S5B
Table S5C: qpAdm modeling of the admixture components in HANU-2, using a two-source model with Steppe+Central/West/South Asian and Tibetan sources. Reference set is the same as in qpWave: Mbuti.DG, China_AR_EN, Fujian_EN, Shandong_EN, Guangxi_EN, Okunevo_BA.SG, Zongri5.1k, Chamdo2.7k, Shannan3k, GBSL_old, Afanasievo, Onge, Russia_MLBA_Sintashta.SG. Whenever Afanasievo, Russia_MLBA_Sintashta.SG, and Okunevo_BA.SG were included as sources, they were removed from the right list. Any feasible models with significant p-values (>0.05) are highlighted in green.
Target	Source 1	Source 1 proportion	Source 1 SE	Source 2	Source 2 proportion	Source 2 SE	p
HANU-2	Pathan.DG	0.587453	0.0155699	Nepal_Mustang_Chokhopani_IA	0.412547	0.0155699	0.32101
HANU-2	Khatri	0.609092	0.0161674	Zongri4.7k	0.390908	0.0161674	0.183595
HANU-2	Pathan.DG	0.589343	0.0153842	Shigatse2.6k	0.410657	0.0153842	0.178995
HANU-2	Khatri	0.607155	0.0159184	Shigatse2.6k	0.392845	0.0159184	0.174152
HANU-2	Khatri	0.596949	0.0164554	Nagqu1.6k	0.403051	0.0164554	0.173849
HANU-2	Khatri	0.605387	0.0161899	Nepal_Mustang_Chokhopani_IA	0.394613	0.0161899	0.162132
HANU-2	Khatri	0.604134	0.0177299	Shigatse1.2k	0.395866	0.0177299	0.152944
HANU-2	Pathan.DG	0.591087	0.0156213	Zongri4.7k	0.408913	0.0156213	0.14173
HANU-2	Khatri	0.595187	0.0164925	Yushu2.8k	0.404813	0.0164925	0.131073
HANU-2	Pathan.DG	0.585806	0.017238	Shigatse1.2k	0.414194	0.017238	0.125775
HANU-2	Pathan.DG	0.579507	0.0159338	Nagqu1.6k	0.420493	0.0159338	0.117836
HANU-2	Namazga_CA	0.523772	0.0148518	Nepal_Mustang_Chokhopani_IA	0.476228	0.0148518	0.0981148
HANU-2	Kashmiri_Muslim	0.62681	0.0180779	Shigatse1.2k	0.37319	0.0180779	0.0978279
HANU-2	Khatri	0.612731	0.0164468	Nyingchi2k_o	0.387269	0.0164468	0.0942721
HANU-2	Pathan.DG	0.577175	0.0159186	Yushu2.8k	0.422825	0.0159186	0.0827563
HANU-2	Kashmiri_Brahmin	0.663046	0.0170952	Zongri4.5k	0.336954	0.0170952	0.0768402
HANU-2	SaryupariBrahmin	0.631716	0.0175092	Nagqu1.6k	0.368284	0.0175092	0.0706719
HANU-2	Pathan.DG	0.594717	0.0159453	Nyingchi2k_o	0.405283	0.0159453	0.0696775
HANU-2	Khatri	0.619932	0.015594	Nepal_Mustang_Lubrak_EIA	0.380068	0.015594	0.0610933
HANU-2	Kashmiri_Brahmin	0.643415	0.0184413	Yushu2.8k	0.356585	0.0184413	0.0603322
HANU-2	Khatri	0.617321	0.0154069	Zongri4.5k	0.382679	0.0154069	0.0588407
HANU-2	SaryupariBrahmin	0.639144	0.018461	Shigatse1.2k	0.360856	0.018461	0.057939
HANU-2	Kashmiri_Brahmin	0.666645	0.0173253	Zongri4.1k	0.333355	0.0173253	0.057883
HANU-2	Kashmiri_Brahmin	0.656505	0.0178878	Zongri4.7k	0.343495	0.0178878	0.0572426
HANU-2	Khatri	0.620517	0.0157814	Zongri4.1k	0.379483	0.0157814	0.0569477
HANU-2	Namazga_CA	0.524801	0.0147141	Shigatse2.6k	0.475199	0.0147141	0.0558517
HANU-2	Khatri	0.618307	0.0154308	Nyingchi2k	0.381693	0.0154308	0.0554583
HANU-2	Khatri	0.586839	0.0167245	QLSZ	0.413161	0.0167245	0.0512927
HANU-2	Pathan.DG	0.542477	0.0182806	Shigatse1.5k_1	0.457523	0.0182806	0.0477697
HANU-2	Sindhi_Pakistan.DG	0.613438	0.0163329	Zongri4.7k	0.386562	0.0163329	0.0465834
HANU-2	Kashmiri_Brahmin	0.650625	0.0192142	Shigatse1.2k	0.349375	0.0192142	0.0445437
HANU-2	SaryupariBrahmin	0.644097	0.0171708	Zongri4.7k	0.355903	0.0171708	0.0422296
HANU-2	Khatri	0.588549	0.0166515	PYJW	0.411451	0.0166515	0.0412755
HANU-2	Khatri	0.561738	0.0189347	Shigatse1.5k_1	0.438262	0.0189347	0.0403864
HANU-2	Sindhi_Pakistan.DG	0.609732	0.0163798	Nepal_Mustang_Chokhopani_IA	0.390268	0.0163798	0.0398146
HANU-2	Brahui.DG	0.56357	0.0151235	Nepal_Mustang_Chokhopani_IA	0.43643	0.0151235	0.0395819
HANU-2	Sindhi_Pakistan.DG	0.601359	0.0166363	Nagqu1.6k	0.398641	0.0166363	0.0393957
HANU-2	Sindhi_Pakistan.DG	0.608219	0.0178372	Shigatse1.2k	0.391781	0.0178372	0.0388707
HANU-2	Pathan.DG	0.600475	0.0149037	Nyingchi2k	0.399525	0.0149037	0.0366628
HANU-2	SaryupariBrahmin	0.630515	0.0175989	Yushu2.8k	0.369485	0.0175989	0.034874
HANU-2	Sindhi_Pakistan.DG	0.612087	0.016095	Shigatse2.6k	0.387913	0.016095	0.0343713
HANU-2	Kashmiri_Brahmin	0.661053	0.0180114	Zongri4.5k_o1	0.338947	0.0180114	0.0330608
HANU-2	Kashmiri_Muslim	0.622616	0.0169586	Nagqu1.6k	0.377384	0.0169586	0.0326312
HANU-2	Kashmiri_Brahmin	0.660692	0.0181608	Nyingchi2k_o	0.339308	0.0181608	0.0323253
HANU-2	Pathan.DG	0.601746	0.015106	Nepal_Mustang_Lubrak_EIA	0.398254	0.015106	0.0322688
HANU-2	Khatri	0.620145	0.0154834	Shannan1.3k	0.379855	0.0154834	0.0317372
HANU-2	SaryupariBrahmin	0.623479	0.0177959	QLSZ	0.376521	0.0177959	0.0305983
HANU-2	Pathan.DG	0.602422	0.0153287	Zongri4.1k	0.397578	0.0153287	0.0292986
HANU-2	Kashmiri_Brahmin	0.645266	0.0184438	Nagqu1.6k	0.354734	0.0184438	0.0291683
HANU-2	Brahui.DG	0.566807	0.0151687	Zongri4.7k	0.433193	0.0151687	0.0281482
HANU-2	Namazga_CA	0.529265	0.0149688	Zongri4.7k	0.470735	0.0149688	0.02747
HANU-2	SaryupariBrahmin	0.643214	0.016972	Shigatse2.6k	0.356786	0.016972	0.0260275
HANU-2	SaryupariBrahmin	0.651552	0.0164202	Zongri4.5k	0.348448	0.0164202	0.0259927
HANU-2	Pathan.DG	0.570474	0.0160834	PYJW	0.429526	0.0160834	0.0256928
HANU-2	SaryupariBrahmin	0.647808	0.0174164	Nyingchi2k_o	0.352192	0.0174164	0.0255586
HANU-2	Brahui.DG	0.565893	0.0149207	Shigatse2.6k	0.434107	0.0149207	0.0228631
HANU-2	Kashmiri_Muslim	0.636665	0.016931	Nyingchi2k_o	0.363335	0.016931	0.0228386
HANU-2	Khatri	0.607028	0.015621	PLDW	0.392972	0.015621	0.0223668
HANU-2	SaryupariBrahmin	0.654677	0.0165081	Nepal_Mustang_Lubrak_EIA	0.345323	0.0165081	0.0211565
HANU-2	Kashmiri_Brahmin	0.635424	0.0186778	QLSZ	0.364576	0.0186778	0.0204487
HANU-2	Kashmiri_Brahmin	0.664953	0.0171243	Nyingchi2k	0.335047	0.0171243	0.020396
HANU-2	Khatri	0.608176	0.0156376	GBSL	0.391824	0.0156376	0.0202968
HANU-2	Brahui.DG	0.561854	0.0168981	Shigatse1.2k	0.438146	0.0168981	0.0202662
HANU-2	Pathan.DG	0.568292	0.016196	QLSZ	0.431708	0.016196	0.02011
HANU-2	Sindhi_Pakistan.DG	0.599627	0.0167003	Yushu2.8k	0.400373	0.0167003	0.0200946
HANU-2	Khatri	0.613194	0.0161655	Zongri4.5k_o1	0.386806	0.0161655	0.0198994
HANU-2	Pathan.DG	0.602713	0.0149534	Shannan1.3k	0.397287	0.0149534	0.0196636
HANU-2	Pathan.DG	0.599371	0.0149294	Zongri4.5k	0.400629	0.0149294	0.0193428
HANU-2	Khatri	0.614811	0.015568	Shannan2.2k_1	0.385189	0.015568	0.0190928
HANU-2	SaryupariBrahmin	0.649191	0.0165125	Shannan2.2k_1	0.350809	0.0165125	0.0184343
HANU-2	Sindhi_Pakistan.DG	0.617367	0.0166402	Nyingchi2k_o	0.382633	0.0166402	0.0179949
HANU-2	SaryupariBrahmin	0.654978	0.0166929	Zongri4.1k	0.345022	0.0166929	0.0164234
HANU-2	Kashmiri_Brahmin	0.651273	0.0179961	Nepal_Mustang_Chokhopani_IA	0.348727	0.0179961	0.0158094
HANU-2	Kashmiri_Brahmin	0.666095	0.0171417	Shannan1.3k	0.333905	0.0171417	0.0157407
HANU-2	SaryupariBrahmin	0.624656	0.0177718	PYJW	0.375344	0.0177718	0.01498
HANU-2	Namazga_CA	0.513807	0.0151035	Yushu2.8k	0.486193	0.0151035	0.0143761
HANU-2	SaryupariBrahmin	0.642089	0.0166567	PLDW	0.357911	0.0166567	0.0138151
HANU-2	Kashmiri_Muslim	0.619903	0.018147	Laga	0.380097	0.018147	0.0135053
HANU-2	Kashmiri_Brahmin	0.661327	0.0174308	Shannan2.2k_1	0.338673	0.0174308	0.0135023
HANU-2	Khatri	0.612021	0.0162084	Zongri4.5k_o2	0.387979	0.0162084	0.0134297
HANU-2	Khatri	0.613349	0.0157603	Nagqu1.4k	0.386651	0.0157603	0.013263
HANU-2	Kashmiri_Muslim	0.58493	0.0196345	Shigatse1.5k_1	0.41507	0.0196345	0.0132516
HANU-2	Namazga_CA	0.522846	0.0167037	Shigatse1.2k	0.477154	0.0167037	0.0127229
HANU-2	Khatri	0.596361	0.0177103	Laga	0.403639	0.0177103	0.0124679
HANU-2	Namazga_CA	0.5408	0.0146964	Zongri4.1k	0.4592	0.0146964	0.0121423
HANU-2	SaryupariBrahmin	0.654749	0.0163916	Shannan1.3k	0.345251	0.0163916	0.0121075
HANU-2	Pathan.DG	0.590485	0.0151109	GBSL	0.409515	0.0151109	0.0120891
HANU-2	Khatri	0.597133	0.0160331	Sangdalongguo	0.402867	0.0160331	0.0117898
HANU-2	Sindhi_Pakistan.DG	0.624613	0.0159114	Zongri4.1k	0.375387	0.0159114	0.011788
HANU-2	Kashmiri_Brahmin	0.665211	0.0174053	Nepal_Mustang_Lubrak_EIA	0.334789	0.0174053	0.0114838
HANU-2	Sindhi_Pakistan.DG	0.624366	0.0157628	Nepal_Mustang_Lubrak_EIA	0.375634	0.0157628	0.0108326
HANU-2	Kashmiri_Brahmin	0.660444	0.0175156	Nagqu1.4k	0.339556	0.0175156	0.0107762
HANU-2	SaryupariBrahmin	0.648124	0.0170828	Zongri4.5k_o1	0.351876	0.0170828	0.0106056
HANU-2	Kashmiri_Muslim	0.63292	0.0167698	Zongri4.7k	0.36708	0.0167698	0.0105363
HANU-2	SaryupariBrahmin	0.653977	0.0164223	Nyingchi2k	0.346023	0.0164223	0.0104506
HANU-2	Sindhi_Pakistan.DG	0.591745	0.0169341	QLSZ	0.408255	0.0169341	0.0104206
HANU-2	Gonur2_BA	0.620258	0.018993	Nyingchi2k_o	0.379742	0.018993	0.0104116
HANU-2	Kashmiri_Brahmin	0.654381	0.0173797	PLDW	0.345619	0.0173797	0.00981444
HANU-2	Kashmiri_Muslim	0.643686	0.0160245	Nepal_Mustang_Lubrak_EIA	0.356314	0.0160245	0.00955446
HANU-2	Sindhi_Pakistan.DG	0.62331	0.0156021	Nyingchi2k	0.37669	0.0156021	0.0093834
HANU-2	Gonur2_BA	0.608882	0.02032	Shigatse1.2k	0.391118	0.02032	0.00901707
HANU-2	Kashmiri_Muslim	0.632591	0.0161491	GBSL	0.367409	0.0161491	0.00894499
HANU-2	SaryupariBrahmin	0.65604	0.0163984	Shigatse2.1k	0.34396	0.0163984	0.00893143
HANU-2	Khatri	0.62074	0.0154782	Shigatse2.1k	0.37926	0.0154782	0.00891909
HANU-2	SaryupariBrahmin	0.643912	0.01668	GBSL	0.356088	0.01668	0.00870856
HANU-2	SaryupariBrahmin	0.633034	0.0171231	Sangdalongguo	0.366966	0.0171231	0.00860524
HANU-2	SaryupariBrahmin	0.640716	0.0173521	Nepal_Mustang_Chokhopani_IA	0.359284	0.0173521	0.00853725
HANU-2	Kashmiri_Brahmin	0.654832	0.017912	Shigatse2.6k	0.345168	0.017912	0.0083432
HANU-2	SaryupariBrahmin	0.632934	0.0187097	Laga	0.367066	0.0187097	0.0083066
HANU-2	Kashmiri_Muslim	0.630294	0.0168353	Nepal_Mustang_Chokhopani_IA	0.369706	0.0168353	0.00818096
HANU-2	Pathan.DG	0.589254	0.0150796	PLDW	0.410746	0.0150796	0.00808374
HANU-2	Sindhi_Pakistan.DG	0.621758	0.015592	Zongri4.5k	0.378242	0.015592	0.0080199
HANU-2	Kashmiri_Muslim	0.612597	0.0173042	PYJW	0.387403	0.0173042	0.00776954
HANU-2	Pathan.DG	0.593388	0.0157248	Zongri4.5k_o2	0.406612	0.0157248	0.00766101
HANU-2	SaryupariBrahmin	0.649352	0.0167171	Nagqu1.4k	0.350648	0.0167171	0.0075037
HANU-2	Namazga_CA	0.516354	0.0152418	Nagqu1.6k	0.483646	0.0152418	0.00744646
HANU-2	Kashmiri_Brahmin	0.637688	0.0186056	PYJW	0.362312	0.0186056	0.00707431
HANU-2	Kashmiri_Brahmin	0.610792	0.0210824	Shigatse1.5k_1	0.389208	0.0210824	0.00703564
HANU-2	Kashmiri_Muslim	0.621182	0.0165684	Sangdalongguo	0.378818	0.0165684	0.00690027
HANU-2	Sindhi_Pakistan.DG	0.593839	0.0168231	PYJW	0.406161	0.0168231	0.00682438
HANU-2	Kashmiri_Brahmin	0.667682	0.0171978	Shigatse2.1k	0.332318	0.0171978	0.00653154
HANU-2	Pathan.DG	0.57807	0.0172613	Laga	0.42193	0.0172613	0.00642996
HANU-2	Namazga_CA	0.476862	0.0173366	Shigatse1.5k_1	0.523138	0.0173366	0.00621652
HANU-2	Kashmiri_Muslim	0.631893	0.0160851	PLDW	0.368107	0.0160851	0.0061545
HANU-2	Russia_MLBA_Sintashta.SG	0.475806	0.0132013	Nepal_Mustang_Chokhopani_IA	0.524194	0.0132013	0.00606463
HANU-2	Pathan.DG	0.594945	0.0156885	Zongri4.5k_o1	0.405055	0.0156885	0.00594234
HANU-2	Kashmiri_Brahmin	0.660346	0.0180179	Zongri4.5k_o2	0.339654	0.0180179	0.00592847
HANU-2	Kashmiri_Muslim	0.643997	0.0160079	Shannan1.3k	0.356003	0.0160079	0.0059103
HANU-2	Khatri	0.591581	0.0173714	Chamdo2.8k_2	0.408419	0.0173714	0.00585741
HANU-2	Khatri	0.613291	0.0164526	Shigatse1.9k	0.386709	0.0164526	0.00575932
HANU-2	Sindhi_Pakistan.DG	0.624718	0.0156	Shannan1.3k	0.375282	0.0156	0.00571068
HANU-2	Kashmiri_Brahmin	0.655974	0.0174078	GBSL	0.344026	0.0174078	0.00537739
HANU-2	Namazga_CA	0.538411	0.0142808	Nyingchi2k	0.461589	0.0142808	0.00531808
HANU-2	Brahui.DG	0.578743	0.0148203	Zongri4.1k	0.421257	0.0148203	0.00528974
HANU-2	Gonur2_BA	0.600957	0.0191049	Yushu2.8k	0.399043	0.0191049	0.00503302
HANU-2	Pathan.DG	0.594933	0.0152471	Nagqu1.4k	0.405067	0.0152471	0.0049944
HANU-2	SaryupariBrahmin	0.599313	0.0202418	Shigatse1.5k_1	0.400687	0.0202418	0.00484227
HANU-2	Brahui.DG	0.554801	0.0155136	Nagqu1.6k	0.445199	0.0155136	0.004799
HANU-2	Brahui.DG	0.576998	0.0144673	Nyingchi2k	0.423002	0.0144673	0.0047504
HANU-2	Pathan.DG	0.596914	0.0150819	Shannan2.2k_1	0.403086	0.0150819	0.00462323
HANU-2	Kashmiri_Muslim	0.638884	0.0160455	Shannan2.2k_1	0.361116	0.0160455	0.00459178
HANU-2	Pathan.DG	0.579358	0.0154563	Sangdalongguo	0.420642	0.0154563	0.00432437
HANU-2	Brahui.DG	0.552449	0.0154378	Yushu2.8k	0.447551	0.0154378	0.00426402
HANU-2	Kashmiri_Muslim	0.642958	0.0159256	Nyingchi2k	0.357042	0.0159256	0.00425251
HANU-2	Sindhi_Pakistan.DG	0.617188	0.016371	Zongri4.5k_o1	0.382812	0.016371	0.00405927
HANU-2	Kashmiri_Muslim	0.632799	0.0165468	Shigatse2.6k	0.367201	0.0165468	0.00397392
HANU-2	Kashmiri_Brahmin	0.645422	0.0178553	Sangdalongguo	0.354578	0.0178553	0.0039496
HANU-2	Sindhi_Pakistan.DG	0.567216	0.0192412	Shigatse1.5k_1	0.432784	0.0192412	0.00385781
HANU-2	Kashmiri_Brahmin	0.641469	0.0191181	Chamdo2.8k_2	0.358531	0.0191181	0.00374132
HANU-2	Kashmiri_Muslim	0.645694	0.0158709	Shigatse2.1k	0.354306	0.0158709	0.00361756
HANU-2	Sindhi_Pakistan.DG	0.619392	0.0157467	Shannan2.2k_1	0.380608	0.0157467	0.00356475
HANU-2	Sindhi_Pakistan.DG	0.612187	0.0157638	PLDW	0.387813	0.0157638	0.00355006
HANU-2	Sindhi_Pakistan.DG	0.618012	0.0158996	Nagqu1.4k	0.381988	0.0158996	0.00332794
HANU-2	Kashmiri_Muslim	0.622133	0.0174991	Shannan2.2k_2	0.377867	0.0174991	0.0032551
HANU-2	Khatri	0.611893	0.0159127	Nagqu2.7k	0.388107	0.0159127	0.00325038
HANU-2	Kashmiri_Muslim	0.638139	0.0162177	Nagqu1.4k	0.361861	0.0162177	0.00316302
HANU-2	Sindhi_Pakistan.DG	0.613339	0.0158098	GBSL	0.386661	0.0158098	0.00306218
HANU-2	Gonur2_BA	0.615691	0.0188403	Zongri4.7k	0.384309	0.0188403	0.00300685
HANU-2	Kashmiri_Muslim	0.611995	0.0174332	QLSZ	0.388005	0.0174332	0.00300603
HANU-2	Namazga_CA	0.533221	0.0150828	Zongri4.5k_o1	0.466779	0.0150828	0.0029551
HANU-2	Gonur2_BA	0.625514	0.0181869	Zongri4.1k	0.374486	0.0181869	0.00279949
HANU-2	Gonur2_BA	0.603173	0.0192803	Nagqu1.6k	0.396827	0.0192803	0.002772
HANU-2	Namazga_CA	0.531898	0.0152062	Nyingchi2k_o	0.468102	0.0152062	0.00274678
HANU-2	SaryupariBrahmin	0.627392	0.0185888	Chamdo2.8k_2	0.372608	0.0185888	0.00261898
HANU-2	Brahui.DG	0.570137	0.0151585	Zongri4.5k_o1	0.429863	0.0151585	0.00261433
HANU-2	SaryupariBrahmin	0.647907	0.0172199	Zongri4.5k_o2	0.352093	0.0172199	0.00260837
HANU-2	Pathan.DG	0.572516	0.0168302	Chamdo2.8k_2	0.427484	0.0168302	0.00257082
HANU-2	Khatri	0.602523	0.0167739	Nepal_Mustang_Suila_LateC	0.397477	0.0167739	0.00255459
HANU-2	Pathan.DG	0.583829	0.016231	Nepal_Mustang_Suila_LateC	0.416171	0.016231	0.00255142
HANU-2	Pathan.DG	0.594788	0.0158868	Shigatse1.9k	0.405212	0.0158868	0.0024913
HANU-2	Sindhi_Pakistan.DG	0.600667	0.0180085	Laga	0.399333	0.0180085	0.00237142
HANU-2	Kashmiri_Muslim	0.622131	0.0170974	Yushu2.8k	0.377869	0.0170974	0.00236052
HANU-2	Khatri	0.611501	0.0164036	Nagqu2.5k	0.388499	0.0164036	0.00224908
HANU-2	Gonur2_BA	0.611509	0.0188495	Nepal_Mustang_Chokhopani_IA	0.388491	0.0188495	0.00210407
HANU-2	Gogdara_IA	0.622504	0.0181656	Nepal_Mustang_Chokhopani_IA	0.377496	0.0181656	0.00202748
HANU-2	SaryupariBrahmin	0.649349	0.0173907	Shigatse1.9k	0.350651	0.0173907	0.00200302
HANU-2	Gonur2_BA	0.62454	0.0182673	Nepal_Mustang_Lubrak_EIA	0.37546	0.0182673	0.00199548
HANU-2	Pathan.DG	0.602429	0.0150276	Shigatse2.1k	0.397571	0.0150276	0.00199122
HANU-2	Afanasievo	0.44685	0.0164022	Shigatse1.5k_1	0.55315	0.0164022	0.00197039
HANU-2	Kashmiri_Brahmin	0.645972	0.0194978	Laga	0.354028	0.0194978	0.00192227
HANU-2	Sindhi_Pakistan.DG	0.602268	0.0161928	Sangdalongguo	0.397732	0.0161928	0.00177905
HANU-2	Brahui.DG	0.544162	0.0156484	QLSZ	0.455838	0.0156484	0.00173152
HANU-2	Namazga_CA	0.529499	0.0150497	Zongri4.5k_o2	0.470501	0.0150497	0.00173137
HANU-2	Khatri	0.600987	0.0168582	Shannan2.2k_2	0.399013	0.0168582	0.00172724
HANU-2	Kashmiri_Brahmin	0.660886	0.0183573	Nagqu2.5k	0.339114	0.0183573	0.00164393
HANU-2	Pathan.DG	0.593568	0.0154323	Nagqu2.7k	0.406432	0.0154323	0.00163794
HANU-2	Kashmiri_Brahmin	0.66031	0.0184044	Shigatse1.9k	0.33969	0.0184044	0.0016234
HANU-2	Kashmiri_Muslim	0.64317	0.0158978	Zongri4.5k	0.35683	0.0158978	0.00160421
HANU-2	Gonur2_BA	0.611604	0.0186854	Shigatse2.6k	0.388396	0.0186854	0.00157451
HANU-2	Brahui.DG	0.571012	0.0156077	Nyingchi2k_o	0.428988	0.0156077	0.00153486
HANU-2	Namazga_CA	0.504876	0.0152871	QLSZ	0.495124	0.0152871	0.00147556
HANU-2	Sindhi_Pakistan.DG	0.625457	0.0156698	Shigatse2.1k	0.374543	0.0156698	0.00140933
HANU-2	Sindhi_Pakistan.DG	0.617126	0.0164444	Zongri4.5k_o2	0.382874	0.0164444	0.00140771
HANU-2	Namazga_CA	0.537789	0.0142519	Zongri4.5k	0.462211	0.0142519	0.00136411
HANU-2	Kashmiri_Muslim	0.634611	0.0164667	Nagqu2.7k	0.365389	0.0164667	0.00135877
HANU-2	Kashmiri_Muslim	0.636907	0.0167374	Zongri4.5k_o1	0.363093	0.0167374	0.0013586
HANU-2	Iyer	0.661626	0.0192701	Shigatse1.2k	0.338374	0.0192701	0.00134272
HANU-2	Brahui.DG	0.578556	0.014668	Nepal_Mustang_Lubrak_EIA	0.421444	0.014668	0.00130354
HANU-2	Gonur2_BA	0.626451	0.018025	Shannan1.3k	0.373549	0.018025	0.00129709
HANU-2	Namazga_CA	0.506743	0.0152066	PYJW	0.493257	0.0152066	0.00123343
HANU-2	Kashmiri_Muslim	0.636817	0.0169395	Shigatse1.9k	0.363183	0.0169395	0.00118612
HANU-2	Namazga_CA	0.537874	0.0145902	Nepal_Mustang_Lubrak_EIA	0.462126	0.0145902	0.00111759
HANU-2	Gonur2_BA	0.620773	0.0183108	Nagqu1.4k	0.379227	0.0183108	0.00110675
HANU-2	Gonur2_BA	0.620921	0.0188599	Nagqu2.5k	0.379079	0.0188599	0.00105029
HANU-2	Brahui.DG	0.546082	0.0156211	PYJW	0.453918	0.0156211	0.000999616
HANU-2	Pathan.DG	0.582196	0.0163531	Shannan2.2k_2	0.417804	0.0163531	0.000967964
HANU-2	Brahui.DG	0.517064	0.0178568	Shigatse1.5k_1	0.482936	0.0178568	0.000950768
HANU-2	SaryupariBrahmin	0.647405	0.0173767	Nagqu2.5k	0.352595	0.0173767	0.000917255
HANU-2	Iyer	0.654149	0.018348	Nagqu1.6k	0.345851	0.018348	0.000908259
HANU-2	Sindhi_Pakistan.DG	0.59565	0.0176903	Chamdo2.8k_2	0.40435	0.0176903	0.000905576
HANU-2	Iyangar	0.656869	0.0192336	Shigatse1.2k	0.343131	0.0192336	0.000876134
HANU-2	Russia_MLBA_Sintashta.SG	0.423052	0.0155777	Shigatse1.5k_1	0.576948	0.0155777	0.000871703
HANU-2	Kashmiri_Muslim	0.638495	0.0166743	Zongri4.5k_o2	0.361505	0.0166743	0.000855762
HANU-2	Kashmiri_Muslim	0.616791	0.0179685	Chamdo2.8k_2	0.383209	0.0179685	0.000837056
HANU-2	Gonur2_BA	0.620571	0.0183226	Shannan2.2k_1	0.379429	0.0183226	0.00082757
HANU-2	Kashmiri_Muslim	0.646151	0.0162947	Zongri4.1k	0.353849	0.0162947	0.000813016
HANU-2	Pathan.DG	0.592972	0.0158927	Nagqu2.5k	0.407028	0.0158927	0.000799556
HANU-2	Namazga_CA	0.526232	0.0144124	GBSL	0.473768	0.0144124	0.000736506
HANU-2	SaryupariBrahmin	0.638355	0.0178749	Shannan2.2k_2	0.361645	0.0178749	0.00071826
HANU-2	Saidu_Sharif_H	0.628093	0.0170867	Nepal_Mustang_Chokhopani_IA	0.371907	0.0170867	0.000711179
HANU-2	Namazga_CA	0.530201	0.0152314	Shigatse1.9k	0.469799	0.0152314	0.000686373
HANU-2	Gonur2_BA	0.619455	0.0189182	Shigatse1.9k	0.380545	0.0189182	0.000659973
HANU-2	Gonur2_BA	0.601112	0.0200583	Chamdo2.8k_2	0.398888	0.0200583	0.000654727
HANU-2	Iyer	0.647607	0.0186548	QLSZ	0.352393	0.0186548	0.000631992
HANU-2	Namazga_CA	0.528748	0.0147321	Nagqu2.7k	0.471252	0.0147321	0.000630923
HANU-2	Iyangar	0.649558	0.0182836	Nagqu1.6k	0.350442	0.0182836	0.000630124
HANU-2	Gonur2_BA	0.624016	0.0180563	Zongri4.5k	0.375984	0.0180563	0.000607318
HANU-2	Gonur2_BA	0.593546	0.0194961	QLSZ	0.406454	0.0194961	0.000602657
HANU-2	SaryupariBrahmin	0.647898	0.0169906	Nagqu2.7k	0.352102	0.0169906	0.000601301
HANU-2	Brahui.DG	0.575104	0.0144854	Zongri4.5k	0.424896	0.0144854	0.000599102
HANU-2	Sindhi_Pakistan.DG	0.618036	0.0166427	Shigatse1.9k	0.381964	0.0166427	0.000559866
HANU-2	Iyer	0.671265	0.0172746	Shannan2.2k_1	0.328735	0.0172746	0.000551452
HANU-2	Namazga_CA	0.520553	0.0155404	Nepal_Mustang_Suila_LateC	0.479447	0.0155404	0.000538124
HANU-2	Khatri	0.616821	0.0157414	Chamdo2.8k_1	0.383179	0.0157414	0.000535104
HANU-2	Namazga_CA	0.539967	0.014553	Shannan1.3k	0.460033	0.014553	0.000492979
HANU-2	Kashmiri_Muslim	0.626772	0.017377	Nepal_Mustang_Suila_LateC	0.373228	0.017377	0.00046891
HANU-2	Kashmiri_Brahmin	0.666999	0.017531	Chamdo2.8k_1	0.333001	0.017531	0.000452241
HANU-2	Kashmiri_Brahmin	0.660325	0.0180464	Nagqu2.7k	0.339675	0.0180464	0.000447312
HANU-2	Russia_MLBA_Sintashta.SG	0.470048	0.0157121	Shigatse1.2k	0.529952	0.0157121	0.000434071
HANU-2	Gonur2_BA	0.609489	0.0194396	Shannan2.2k_2	0.390511	0.0194396	0.000430724
HANU-2	Kashmiri_Brahmin	0.652257	0.0187978	Shannan2.2k_2	0.347743	0.0187978	0.000428561
HANU-2	Brahui.DG	0.569053	0.0153088	Zongri4.5k_o2	0.430947	0.0153088	0.000418816
HANU-2	Gonur2_BA	0.624513	0.0181231	Chamdo2.8k_1	0.375487	0.0181231	0.000388377
HANU-2	Brahui.DG	0.552305	0.016801	Laga	0.447695	0.016801	0.000387643
HANU-2	Gonur2_BA	0.626468	0.0181101	Nyingchi2k	0.373532	0.0181101	0.000386325
HANU-2	Makrani.DG	0.543895	0.0166597	Shigatse1.2k	0.456105	0.0166597	0.000375633
HANU-2	Gonur2_BA	0.625811	0.0181287	Shigatse2.1k	0.374189	0.0181287	0.000361795
HANU-2	Brahui.DG	0.578377	0.0146207	Shannan1.3k	0.421623	0.0146207	0.000361472
HANU-2	Kashmiri_Brahmin	0.650606	0.018659	Nepal_Mustang_Suila_LateC	0.349394	0.018659	0.00034809
HANU-2	SaryupariBrahmin	0.638302	0.0178783	Nepal_Mustang_Suila_LateC	0.361698	0.0178783	0.000345294
HANU-2	Brahui.DG	0.565595	0.0145976	PLDW	0.434405	0.0145976	0.000342634
HANU-2	Brahui.DG	0.571247	0.0147914	Nagqu1.4k	0.428753	0.0147914	0.000338636
HANU-2	Gonur2_BA	0.621675	0.0186157	Zongri4.5k_o1	0.378325	0.0186157	0.000328791
HANU-2	Iyangar	0.642745	0.0185827	QLSZ	0.357255	0.0185827	0.000327046
HANU-2	Brahui.DG	0.566929	0.0146621	GBSL	0.433071	0.0146621	0.000322153
HANU-2	Namazga_CA	0.514813	0.0145629	Sangdalongguo	0.485187	0.0145629	0.000286054
HANU-2	Iyangar	0.667193	0.0172378	Shannan2.2k_1	0.332807	0.0172378	0.000271881
HANU-2	Sindhi_Pakistan.DG	0.605739	0.0170308	Shannan2.2k_2	0.394261	0.0170308	0.000258153
HANU-2	Iyer	0.678649	0.0172594	Nepal_Mustang_Lubrak_EIA	0.321351	0.0172594	0.000254035
HANU-2	Pathan.DG	0.59843	0.0152053	Chamdo2.8k_1	0.40157	0.0152053	0.000242926
HANU-2	Makrani.DG	0.547873	0.0148041	Zongri4.7k	0.452127	0.0148041	0.000225598
HANU-2	Iyer	0.667283	0.018065	Zongri4.7k	0.332717	0.018065	0.000220952
HANU-2	Iyer	0.679266	0.0170925	Shigatse2.1k	0.320734	0.0170925	0.000217095
HANU-2	Namazga_CA	0.526114	0.0142864	PLDW	0.473886	0.0142864	0.000215898
HANU-2	Sindhi_Pakistan.DG	0.616874	0.0166044	Nagqu2.5k	0.383126	0.0166044	0.000208173
HANU-2	Gonur2_BA	0.609247	0.0194972	Nepal_Mustang_Suila_LateC	0.390753	0.0194972	0.000205931
HANU-2	Iyer	0.654693	0.0196619	Laga	0.345307	0.0196619	0.000202814
HANU-2	Brahui.DG	0.555249	0.0149717	Sangdalongguo	0.444751	0.0149717	0.000196896
HANU-2	Iyer	0.665821	0.017489	PLDW	0.334179	0.017489	0.000194599
HANU-2	Iyer	0.673118	0.0173992	Nagqu1.4k	0.326882	0.0173992	0.000192024
HANU-2	Brahui.DG	0.570012	0.0154796	Shigatse1.9k	0.429988	0.0154796	0.000176278
HANU-2	Sindhi_Pakistan.DG	0.607062	0.0170261	Nepal_Mustang_Suila_LateC	0.392938	0.0170261	0.00017259
HANU-2	Iyangar	0.673615	0.0171933	Nepal_Mustang_Lubrak_EIA	0.326385	0.0171933	0.000171046
HANU-2	Iyangar	0.662396	0.0179089	Zongri4.7k	0.337604	0.0179089	0.000170841
HANU-2	Iyangar	0.650304	0.0196085	Laga	0.349696	0.0196085	0.000153472
HANU-2	Kashmiri_Muslim	0.636411	0.0169138	Nagqu2.5k	0.363589	0.0169138	0.000147844
HANU-2	Iyer	0.657018	0.0179332	Sangdalongguo	0.342982	0.0179332	0.000145523
HANU-2	Gonur2_BA	0.614915	0.0184199	PLDW	0.385085	0.0184199	0.00014389
HANU-2	Iyer	0.654463	0.0185969	Yushu2.8k	0.345537	0.0185969	0.00013633
HANU-2	Russia_Andronovo.SG	0.420372	0.0151212	Shigatse1.5k_1	0.579628	0.0151212	0.000135562
HANU-2	Iyer	0.67734	0.0171487	Shannan1.3k	0.32266	0.0171487	0.000128656
HANU-2	Makrani.DG	0.547773	0.0146463	Shigatse2.6k	0.452227	0.0146463	0.000125171
HANU-2	Namazga_CA	0.514711	0.0165653	Laga	0.485289	0.0165653	0.000124689
HANU-2	Iyer	0.671792	0.0182347	Nyingchi2k_o	0.328208	0.0182347	0.000124508
HANU-2	Saidu_Sharif_H	0.624581	0.0187189	Shigatse1.2k	0.375419	0.0187189	0.000122932
HANU-2	Okunevo_BA.SG	0.174233	0.069664	Sangdalongguo_o	0.825767	0.069664	0.000122566
HANU-2	Namazga_CA	0.531097	0.0145498	Nagqu1.4k	0.468903	0.0145498	0.000116824
HANU-2	Iyer	0.671511	0.0179061	Zongri4.5k_o1	0.328489	0.0179061	0.000115778
HANU-2	Brahui.DG	0.573744	0.0146897	Shannan2.2k_1	0.426256	0.0146897	0.000115497
HANU-2	Gonur2_BA	0.602488	0.0208886	Laga	0.397512	0.0208886	0.000112573
HANU-2	Iyangar	0.661535	0.0173643	PLDW	0.338465	0.0173643	0.000110499
HANU-2	Iyangar	0.666325	0.0181169	Nyingchi2k_o	0.333675	0.0181169	0.000110498
HANU-2	SaryupariBrahmin	0.65286	0.0167922	Chamdo2.8k_1	0.34714	0.0167922	0.000108607
HANU-2	Iyangar	0.668713	0.0173489	Nagqu1.4k	0.331287	0.0173489	0.000108519
HANU-2	Iyer	0.667796	0.0178195	Shigatse2.6k	0.332204	0.0178195	0.000107159
HANU-2	Sindhi_Pakistan.DG	0.61761	0.0161652	Nagqu2.7k	0.38239	0.0161652	0.000106153
HANU-2	Gonur2_BA	0.619579	0.0188774	Zongri4.5k_o2	0.380421	0.0188774	0.0001035
HANU-2	Namazga_CA	0.511188	0.0161503	Chamdo2.8k_2	0.488812	0.0161503	0.000100471
HANU-2	Iyer	0.675945	0.0172778	Zongri4.5k	0.324055	0.0172778	9.96e-05
HANU-2	Iyangar	0.663366	0.0176803	Shigatse2.6k	0.336634	0.0176803	9.95e-05
HANU-2	Iyer	0.64871	0.0186539	PYJW	0.35129	0.0186539	9.58e-05
HANU-2	Iyangar	0.674802	0.01704	Shigatse2.1k	0.325198	0.01704	9.35e-05
HANU-2	Gaud	-0.522338	0.196859	Sangdalongguo_o	1.52234	0.196859	9.16e-05
HANU-2	Iyangar	0.673239	0.0170571	Shannan1.3k	0.326761	0.0170571	9.08e-05
HANU-2	Gonur2_BA	0.595446	0.0196296	PYJW	0.404554	0.0196296	8.77e-05
HANU-2	Makrani.DG	0.544965	0.0148542	Nepal_Mustang_Chokhopani_IA	0.455035	0.0148542	8.76e-05
HANU-2	Iyer	0.678726	0.0174916	Zongri4.1k	0.321274	0.0174916	8.55e-05
HANU-2	Iyangar	0.649193	0.0184647	Yushu2.8k	0.350807	0.0184647	8.36e-05
HANU-2	Iyangar	0.652684	0.0178577	Sangdalongguo	0.347316	0.0178577	7.83e-05
HANU-2	Gonur2_BA	0.615168	0.0185446	GBSL	0.384832	0.0185446	7.44e-05
HANU-2	Gogdara_IA	0.622539	0.0201484	Shigatse1.2k	0.377461	0.0201484	7.07e-05
HANU-2	Brahui.DG	0.546975	0.0164781	Chamdo2.8k_2	0.453025	0.0164781	6.93e-05
HANU-2	Iyer	0.668166	0.0174891	GBSL	0.331834	0.0174891	6.67e-05
HANU-2	Iyangar	0.644199	0.0185936	PYJW	0.355801	0.0185936	6.45e-05
HANU-2	Paniya	-0.33435	0.109853	Sangdalongguo_o	1.33435	0.109853	6.1e-05
HANU-2	Brahui.DG	0.577935	0.0146338	Shigatse2.1k	0.422065	0.0146338	5.94e-05
HANU-2	Iyangar	0.663445	0.0173932	GBSL	0.336555	0.0173932	5.38e-05
HANU-2	Sindhi_Pakistan.DG	0.621523	0.0159426	Chamdo2.8k_1	0.378477	0.0159426	5.29e-05
HANU-2	Namazga_CA	0.538144	0.0144069	Shigatse2.1k	0.461856	0.0144069	5.1e-05
HANU-2	Saidu_Sharif_H	0.618949	0.0175553	Yushu2.8k	0.381051	0.0175553	5.07e-05
HANU-2	Iyangar	0.673378	0.0173774	Zongri4.1k	0.326622	0.0173774	4.94e-05
HANU-2	Gonur2_BA	0.568027	0.022264	Shigatse1.5k_1	0.431973	0.022264	4.89e-05
HANU-2	Makrani.DG	0.551807	0.0148038	Zongri4.5k_o1	0.448193	0.0148038	4.51e-05
HANU-2	Iyangar	0.669925	0.0171607	Zongri4.5k	0.330075	0.0171607	4.45e-05
HANU-2	Namazga_CA	0.531789	0.0152708	Nagqu2.5k	0.468211	0.0152708	4.27e-05
HANU-2	Iyer	0.672	0.0181843	Shigatse1.9k	0.328	0.0181843	4.01e-05
HANU-2	Gonur1_BA	0.527297	0.0144531	Nepal_Mustang_Chokhopani_IA	0.472703	0.0144531	3.98e-05
HANU-2	Iyangar	0.665745	0.0178334	Zongri4.5k_o1	0.334255	0.0178334	3.9e-05
HANU-2	Chanchu	-0.460922	0.177334	Sangdalongguo_o	1.46092	0.177334	3.88e-05
HANU-2	Iyer	0.677862	0.0172505	Nyingchi2k	0.322138	0.0172505	3.88e-05
HANU-2	Gonur2_BA	0.603923	0.0189298	Sangdalongguo	0.396077	0.0189298	3.78e-05
HANU-2	Brahui.DG	0.560122	0.0157925	Nepal_Mustang_Suila_LateC	0.439878	0.0157925	3.7e-05
HANU-2	Makrani.DG	0.561324	0.0145375	Zongri4.1k	0.438676	0.0145375	3.38e-05
HANU-2	SPGT	0.601866	0.0161165	Nepal_Mustang_Chokhopani_IA	0.398134	0.0161165	3.31e-05
HANU-2	Dzharkutan1_BA	0.529226	0.0145901	Nepal_Mustang_Chokhopani_IA	0.470774	0.0145901	3.26e-05
HANU-2	Gogdara_IA	0.626966	0.0183982	Shigatse2.6k	0.373034	0.0183982	3.26e-05
HANU-2	Namazga_CA	0.536717	0.0145042	Chamdo2.8k_1	0.463283	0.0145042	3.12e-05
HANU-2	Iyangar	0.673369	0.0171196	Nyingchi2k	0.326631	0.0171196	2.97e-05
HANU-2	Gonur2_BA	0.619547	0.0188255	Nagqu2.7k	0.380453	0.0188255	2.88e-05
HANU-2	Afanasievo	0.493807	0.0170924	Shigatse1.2k	0.506193	0.0170924	2.44e-05
HANU-2	Brahui.DG	0.569184	0.015066	Nagqu2.7k	0.430816	0.015066	2.2e-05
HANU-2	Iyer	0.651667	0.0195825	Chamdo2.8k_2	0.348333	0.0195825	2.13e-05
HANU-2	Iyangar	0.668009	0.0180998	Shigatse1.9k	0.331991	0.0180998	2.05e-05
HANU-2	Namazga_CA	0.534423	0.0145902	Shannan2.2k_1	0.465577	0.0145902	1.95e-05
HANU-2	Iyangar	0.660536	0.0181934	Nepal_Mustang_Chokhopani_IA	0.339464	0.0181934	1.88e-05
HANU-2	Saidu_Sharif_H	0.632038	0.0172686	Zongri4.7k	0.367962	0.0172686	1.83e-05
HANU-2	Iyangar	0.647599	0.0194136	Chamdo2.8k_2	0.352401	0.0194136	1.77e-05
HANU-2	Kashmiri_Muslim	0.641529	0.016376	Chamdo2.8k_1	0.358471	0.016376	1.66e-05
HANU-2	Brahui.DG	0.556354	0.0160207	Shannan2.2k_2	0.443646	0.0160207	1.44e-05
HANU-2	Saidu_Sharif_H	0.643073	0.0167928	Zongri4.1k	0.356927	0.0167928	1.36e-05
HANU-2	Saidu_Sharif_H	0.636777	0.0175056	Nyingchi2k_o	0.363223	0.0175056	1.36e-05
HANU-2	Russia_MLBA_Sintashta.SG	0.474489	0.0133545	Shigatse2.6k	0.525511	0.0133545	1.29e-05
HANU-2	Makrani.DG	0.559632	0.0141912	Nyingchi2k	0.440368	0.0141912	1.16e-05
HANU-2	Iyer	0.664942	0.0183827	Nepal_Mustang_Chokhopani_IA	0.335058	0.0183827	1.09e-05
HANU-2	Namazga_CA	0.516857	0.0157909	Shannan2.2k_2	0.483143	0.0157909	9.69e-06
HANU-2	Gogdara_IA	0.617924	0.0191085	Nagqu1.6k	0.382076	0.0191085	9.39e-06
HANU-2	Iyer	0.661821	0.0186787	Shannan2.2k_2	0.338179	0.0186787	8.5e-06
HANU-2	Makrani.DG	0.533355	0.0151458	Yushu2.8k	0.466645	0.0151458	8.47e-06
HANU-2	Makrani.DG	0.535571	0.0152356	Nagqu1.6k	0.464429	0.0152356	8.36e-06
HANU-2	Chamar	-0.443495	0.202491	Sangdalongguo_o	1.44349	0.202491	8.14e-06
HANU-2	Makrani.DG	0.526216	0.0152934	QLSZ	0.473784	0.0152934	7.99e-06
HANU-2	Saidu_Sharif_H	0.620722	0.0176081	Nagqu1.6k	0.379278	0.0176081	7.84e-06
HANU-2	Saidu_Sharif_H	0.630571	0.0170707	Shigatse2.6k	0.369429	0.0170707	7.76e-06
HANU-2	Gogdara_IA	0.633121	0.0189598	Nyingchi2k_o	0.366879	0.0189598	7.22e-06
HANU-2	Iyangar	0.657698	0.0185517	Shannan2.2k_2	0.342302	0.0185517	7.19e-06
HANU-2	Brahui.DG	0.568582	0.0155487	Nagqu2.5k	0.431418	0.0155487	7.17e-06
HANU-2	Iyer	0.625344	0.0214648	Shigatse1.5k_1	0.374656	0.0214648	7.15e-06
HANU-2	Russia_Andronovo.SG	0.466602	0.015441	Shigatse1.2k	0.533398	0.015441	6.61e-06
HANU-2	Gonur1_BA	0.522928	0.0165837	Shigatse1.2k	0.477072	0.0165837	6.59e-06
HANU-2	Iyer	0.671721	0.0182395	Nagqu2.5k	0.328279	0.0182395	6.27e-06
HANU-2	Saidu_Sharif_H	0.582299	0.0203376	Shigatse1.5k_1	0.417701	0.0203376	5.95e-06
HANU-2	Gogdara_IA	0.579019	0.0219041	Shigatse1.5k_1	0.420981	0.0219041	5.77e-06
HANU-2	Gogdara_IA	0.64061	0.017986	Nepal_Mustang_Lubrak_EIA	0.35939	0.017986	5.59e-06
HANU-2	Iyer	0.673203	0.0181278	Zongri4.5k_o2	0.326797	0.0181278	5.39e-06
HANU-2	Iyangar	0.618546	0.0213777	Shigatse1.5k_1	0.381454	0.0213777	5.18e-06
HANU-2	SPGT	0.596843	0.0180567	Shigatse1.2k	0.403157	0.0180567	4.94e-06
HANU-2	Brahui.DG	0.574315	0.0147653	Chamdo2.8k_1	0.425685	0.0147653	4.44e-06
HANU-2	Gogdara_IA	0.642076	0.0177782	Shannan1.3k	0.357924	0.0177782	4.4e-06
HANU-2	Gogdara_IA	0.617301	0.0190754	Yushu2.8k	0.382699	0.0190754	3.8e-06
HANU-2	Afanasievo	0.0755657	0.0326369	Sangdalongguo_o	0.924434	0.0326369	3.7e-06
HANU-2	Toda	0.669591	0.0202044	Shigatse1.2k	0.330409	0.0202044	3.43e-06
HANU-2	Gogdara_IA	0.62312	0.0192328	Nepal_Mustang_Suila_LateC	0.37688	0.0192328	3.29e-06
HANU-2	Iyangar	0.665812	0.0180951	Nagqu2.5k	0.334188	0.0180951	3.28e-06
HANU-2	Gogdara_IA	0.628792	0.0187833	Zongri4.7k	0.371208	0.0187833	3.22e-06
HANU-2	Iyangar	0.666989	0.0179902	Zongri4.5k_o2	0.333011	0.0179902	3.06e-06
HANU-2	Dzharkutan1_BA	0.524096	0.0168454	Shigatse1.2k	0.475904	0.0168454	3.01e-06
HANU-2	Saidu_Sharif_H	0.643449	0.016525	Nepal_Mustang_Lubrak_EIA	0.356551	0.016525	2.85e-06
HANU-2	Makrani.DG	0.552758	0.0153477	Nyingchi2k_o	0.447242	0.0153477	2.41e-06
HANU-2	Punjabi.DG	0.701026	0.0213137	Nagqu1.6k	0.298974	0.0213137	2.39e-06
HANU-2	Makrani.DG	0.532925	0.0165299	Laga	0.467075	0.0165299	2.34e-06
HANU-2	Punjabi.DG	0.695176	0.0215294	QLSZ	0.304824	0.0215294	2.33e-06
HANU-2	ITU	-0.241298	0.119025	Sangdalongguo_o	1.2413	0.119025	2.08e-06
HANU-2	Punjabi.DG	0.705957	0.0222167	Shigatse1.2k	0.294043	0.0222167	1.95e-06
HANU-2	ITU	0.689388	0.0215769	QLSZ	0.310612	0.0215769	1.95e-06
HANU-2	ITU	0.699329	0.0224436	Shigatse1.2k	0.300671	0.0224436	1.92e-06
HANU-2	Punjabi.DG	0.701176	0.0223625	Laga	0.298824	0.0223625	1.88e-06
HANU-2	Makrani.DG	0.561464	0.0144112	Nepal_Mustang_Lubrak_EIA	0.438536	0.0144112	1.74e-06
HANU-2	Punjabi.DG	0.704357	0.020537	Sangdalongguo	0.295643	0.020537	1.67e-06
HANU-2	Russia_Andronovo.SG	0.472409	0.013163	Nepal_Mustang_Chokhopani_IA	0.527591	0.013163	1.56e-06
HANU-2	UrbanBangalore	-0.215606	0.107331	Sangdalongguo_o	1.21561	0.107331	1.54e-06
HANU-2	Toda	-0.195133	0.0978724	Sangdalongguo_o	1.19513	0.0978724	1.51e-06
HANU-2	ITU	0.694459	0.0212588	Nagqu1.6k	0.305541	0.0212588	1.5e-06
HANU-2	Punjabi.DG	0.717774	0.019956	Shannan2.2k_1	0.282226	0.019956	1.49e-06
HANU-2	SourasthraBrahmin	-0.221354	0.11362	Sangdalongguo_o	1.22135	0.11362	1.46e-06
HANU-2	Punjabi.DG	-0.231921	0.123036	Sangdalongguo_o	1.23192	0.123036	1.32e-06
HANU-2	SourasthraBrahmin	0.693725	0.0204691	Shigatse1.2k	0.306275	0.0204691	1.32e-06
HANU-2	Makrani.DG	0.497155	0.0175583	Shigatse1.5k_1	0.502845	0.0175583	1.29e-06
HANU-2	Makrani.DG	0.527428	0.0152708	PYJW	0.472572	0.0152708	1.28e-06
HANU-2	Gogdara_IA	0.629219	0.0180337	GBSL	0.370781	0.0180337	1.21e-06
HANU-2	Gonur2_BA	-0.12574	0.0741494	Sangdalongguo_o	1.12574	0.0741494	1.2e-06
HANU-2	Iyer	0.662888	0.0188272	Nepal_Mustang_Suila_LateC	0.337112	0.0188272	1.2e-06
HANU-2	Iyer	0.672928	0.0179061	Nagqu2.7k	0.327072	0.0179061	1.13e-06
HANU-2	Russia_MLBA_Sintashta.SG	0.480999	0.0141216	Nyingchi2k_o	0.519001	0.0141216	1.12e-06
HANU-2	ITU	0.710837	0.0199382	Shannan2.2k_1	0.289163	0.0199382	1.08e-06
HANU-2	SourasthraBrahmin	0.681857	0.0198754	QLSZ	0.318143	0.0198754	9.78e-07
HANU-2	Saidu_Sharif_H	0.646859	0.0164136	Shannan1.3k	0.353141	0.0164136	8.54e-07
HANU-2	SourasthraBrahmin	0.687632	0.0196303	Nagqu1.6k	0.312368	0.0196303	8.16e-07
HANU-2	Saidu_Sharif_H	0.642747	0.0163866	Zongri4.5k	0.357253	0.0163866	8.06e-07
HANU-2	Makrani.DG	0.553837	0.014464	Nagqu1.4k	0.446163	0.014464	7.97e-07
HANU-2	ITU	0.720103	0.0196526	Shigatse2.1k	0.279897	0.0196526	7.64e-07
HANU-2	Iyangar	0.658859	0.0186279	Nepal_Mustang_Suila_LateC	0.341141	0.0186279	7.59e-07
HANU-2	Russia_MLBA_Sintashta.SG	0.477942	0.0136782	Zongri4.7k	0.522058	0.0136782	7.49e-07
HANU-2	Makrani.DG	0.550052	0.015071	Zongri4.5k_o2	0.449948	0.015071	7.35e-07
HANU-2	Russia_MLBA_Sintashta.SG	0.46778	0.0139966	Nepal_Mustang_Suila_LateC	0.53222	0.0139966	7.32e-07
HANU-2	Toda	0.658615	0.0196025	QLSZ	0.341385	0.0196025	7.3e-07
HANU-2	Punjabi.DG	0.715059	0.0200658	GBSL	0.284941	0.0200658	7.1e-07
HANU-2	Punjabi.DG	0.712948	0.0201428	PLDW	0.287052	0.0201428	6.94e-07
HANU-2	ITU	0.714592	0.0199726	Nagqu1.4k	0.285408	0.0199726	6.62e-07
HANU-2	Kashmiri_Muslim	-0.0404144	0.0645175	Sangdalongguo_o	1.04041	0.0645175	6.6e-07
HANU-2	Saidu_Sharif_H	0.625935	0.0178615	Nepal_Mustang_Suila_LateC	0.374065	0.0178615	6.42e-07
HANU-2	Gogdara_IA	0.617025	0.020346	Laga	0.382975	0.020346	6.24e-07
HANU-2	ITU	0.69905	0.0207036	Sangdalongguo	0.30095	0.0207036	5.96e-07
HANU-2	SourasthraBrahmin	0.705324	0.018362	Shannan2.2k_1	0.294676	0.018362	5.82e-07
HANU-2	SourasthraBrahmin	0.688096	0.020828	Laga	0.311904	0.020828	5.81e-07
HANU-2	Iyangar	-0.133266	0.0839375	Sangdalongguo_o	1.13327	0.0839375	5.66e-07
HANU-2	Iyer	0.676847	0.0176723	Chamdo2.8k_1	0.323153	0.0176723	5.64e-07
HANU-2	Punjabi.DG	0.725258	0.0196494	Shigatse2.1k	0.274742	0.0196494	5.62e-07
HANU-2	Gogdara_IA	0.635925	0.0181616	Nagqu1.4k	0.364075	0.0181616	5.13e-07
HANU-2	Russia_MLBA_Sintashta.SG	0.466243	0.013866	Nagqu1.6k	0.533757	0.013866	5.11e-07
HANU-2	ITU	0.707914	0.0201677	PLDW	0.292086	0.0201677	5.09e-07
HANU-2	Gogdara_IA	0.631697	0.0191237	Shigatse1.9k	0.368303	0.0191237	5.03e-07
HANU-2	Iyer	-0.12845	0.0864162	Sangdalongguo_o	1.12845	0.0864162	4.86e-07
HANU-2	Makrani.DG	0.55188	0.0151908	Shigatse1.9k	0.44812	0.0151908	4.84e-07
HANU-2	Saidu_Sharif_H	0.635625	0.0172925	Zongri4.5k_o2	0.364375	0.0172925	4.66e-07
HANU-2	Saidu_Sharif_H	0.615825	0.0186099	Chamdo2.8k_2	0.384175	0.0186099	4.41e-07
HANU-2	Toda	0.682085	0.0187539	Zongri4.5k_o1	0.317915	0.0187539	4.39e-07
HANU-2	Kashkarchi_BA	0.411428	0.0155436	Shigatse1.5k_1	0.588572	0.0155436	4.35e-07
HANU-2	SourasthraBrahmin	0.69072	0.0191016	Sangdalongguo	0.30928	0.0191016	4.3e-07
HANU-2	Iyangar	0.672299	0.0176028	Chamdo2.8k_1	0.327701	0.0176028	4.28e-07
HANU-2	Gogdara_IA	0.641471	0.0184923	Zongri4.1k	0.358529	0.0184923	4.22e-07
HANU-2	Punjabi.DG	0.698398	0.0215157	PYJW	0.301602	0.0215157	4.16e-07
HANU-2	Punjabi.DG	0.720628	0.020061	Nagqu1.4k	0.279372	0.020061	4.04e-07
HANU-2	ITU	0.692906	0.0227794	Laga	0.307094	0.0227794	3.89e-07
HANU-2	Iyangar	0.667972	0.0178011	Nagqu2.7k	0.332028	0.0178011	3.8e-07
HANU-2	ITU	0.712924	0.0208376	Zongri4.5k_o1	0.287076	0.0208376	3.65e-07
HANU-2	Makrani.DG	0.556648	0.0141992	Zongri4.5k	0.443352	0.0141992	3.51e-07
HANU-2	Toda	0.682199	0.0181834	Shannan2.2k_1	0.317801	0.0181834	3.32e-07
HANU-2	Punjabi.DG	0.72401	0.0199727	Nepal_Mustang_Lubrak_EIA	0.27599	0.0199727	3.28e-07
HANU-2	Afanasievo	0.490281	0.0145716	Nepal_Mustang_Chokhopani_IA	0.509719	0.0145716	3.26e-07
HANU-2	Russia_MLBA_Sintashta.SG	0.00419617	0.0314377	Sangdalongguo_o	0.995804	0.0314377	3.24e-07
HANU-2	ITU	0.720131	0.020022	Nepal_Mustang_Lubrak_EIA	0.279869	0.020022	3.21e-07
HANU-2	ITU	0.717919	0.0198768	Shannan1.3k	0.282081	0.0198768	3.13e-07
HANU-2	SPGT	0.591988	0.016628	Yushu2.8k	0.408012	0.016628	3.02e-07
HANU-2	SourasthraBrahmin	0.713017	0.0180493	Shigatse2.1k	0.286983	0.0180493	2.95e-07
HANU-2	Kashmiri_Brahmin	-0.0708305	0.0793274	Sangdalongguo_o	1.07083	0.0793274	2.88e-07
HANU-2	Toda	0.665238	0.0194212	Nagqu1.6k	0.334762	0.0194212	2.83e-07
HANU-2	Makrani.DG	0.547773	0.0142779	PLDW	0.452227	0.0142779	2.81e-07
HANU-2	Gogdara_IA	0.640586	0.0178721	Nyingchi2k	0.359414	0.0178721	2.76e-07
HANU-2	Makrani.DG	0.560041	0.0143961	Shannan1.3k	0.439959	0.0143961	2.69e-07
HANU-2	Toda	0.678257	0.0189134	Zongri4.7k	0.321743	0.0189134	2.67e-07
HANU-2	Gogdara_IA	0.622444	0.0195666	Shannan2.2k_2	0.377556	0.0195666	2.64e-07
HANU-2	Saidu_Sharif_H	0.644478	0.0164659	Nyingchi2k	0.355522	0.0164659	2.5e-07
HANU-2	Saidu_Sharif_H	-0.0688832	0.0671768	Sangdalongguo_o	1.06888	0.0671768	2.49e-07
HANU-2	Saidu_Sharif_H	0.618713	0.0191414	Laga	0.381287	0.0191414	2.49e-07
HANU-2	Gogdara_IA	-0.048495	0.0689744	Sangdalongguo_o	1.0485	0.0689744	2.41e-07
HANU-2	Makrani.DG	0.5367	0.0146719	Sangdalongguo	0.4633	0.0146719	2.36e-07
HANU-2	Punjabi.DG	0.701194	0.0222994	Chamdo2.8k_2	0.298806	0.0222994	2.35e-07
HANU-2	ITU	0.710305	0.0201045	GBSL	0.289695	0.0201045	2.34e-07
HANU-2	SPGT	-0.0561902	0.0582509	Sangdalongguo_o	1.05619	0.0582509	2.33e-07
HANU-2	SourasthraBrahmin	0.700239	0.0185774	PLDW	0.299761	0.0185774	2.32e-07
HANU-2	Punjabi.DG	0.723536	0.0199797	Shannan1.3k	0.276464	0.0199797	2.3e-07
HANU-2	Russia_Andronovo.SG	0.0297523	0.0295665	Sangdalongguo_o	0.970248	0.0295665	2.3e-07
HANU-2	Gonur1_BA	-0.0283997	0.0414394	Sangdalongguo_o	1.0284	0.0414394	2.26e-07
HANU-2	Gonur1_BA	0.528889	0.0144173	Shigatse2.6k	0.471111	0.0144173	2.23e-07
HANU-2	ITU	0.710014	0.0209592	Zongri4.7k	0.289986	0.0209592	2.12e-07
HANU-2	ITU	0.710877	0.0204019	Shigatse2.6k	0.289123	0.0204019	2.09e-07
HANU-2	ITU	0.691966	0.0215649	PYJW	0.308034	0.0215649	2.07e-07
HANU-2	SaryupariBrahmin	-0.0588831	0.0713422	Sangdalongguo_o	1.05888	0.0713422	2.07e-07
HANU-2	Punjabi.DG	0.72022	0.0208709	Nyingchi2k_o	0.27978	0.0208709	2.06e-07
HANU-2	Dzharkutan1_BA	-0.0322773	0.0414625	Sangdalongguo_o	1.03228	0.0414625	2.01e-07
HANU-2	Toda	0.689971	0.0181164	Zongri4.1k	0.310029	0.0181164	1.99e-07
HANU-2	Toda	0.686806	0.0181283	Zongri4.5k	0.313194	0.0181283	1.93e-07
HANU-2	Makrani.DG	0.54848	0.014343	GBSL	0.45152	0.014343	1.92e-07
HANU-2	Kashkarchi_BA	0.00931755	0.0305199	Sangdalongguo_o	0.990682	0.0305199	1.92e-07
HANU-2	Sindhi_Pakistan.DG	-0.0459655	0.0600801	Sangdalongguo_o	1.04597	0.0600801	1.92e-07
HANU-2	SourasthraBrahmin	0.707551	0.018489	Nagqu1.4k	0.292449	0.018489	1.86e-07
HANU-2	Punjabi.DG	0.716084	0.020932	Zongri4.7k	0.283916	0.020932	1.82e-07
HANU-2	Namazga_CA	-0.000570916	0.0415483	Sangdalongguo_o	1.00057	0.0415483	1.8e-07
HANU-2	Makrani.DG	-0.033032	0.043648	Sangdalongguo_o	1.03303	0.043648	1.76e-07
HANU-2	Makrani.DG	0.52711	0.0161534	Chamdo2.8k_2	0.47289	0.0161534	1.71e-07
HANU-2	Kashkarchi_BA	0.456966	0.0157574	Shigatse1.2k	0.543034	0.0157574	1.68e-07
HANU-2	Punjabi.DG	0.70495	0.0215994	Yushu2.8k	0.29505	0.0215994	1.62e-07
HANU-2	Toda	0.665231	0.0195076	Yushu2.8k	0.334769	0.0195076	1.62e-07
HANU-2	SPGT	0.60377	0.0164272	Zongri4.7k	0.39623	0.0164272	1.6e-07
HANU-2	Brahui.DG	-0.0242514	0.0467929	Sangdalongguo_o	1.02425	0.0467929	1.58e-07
HANU-2	Khatri	-0.0222553	0.057202	Sangdalongguo_o	1.02226	0.057202	1.56e-07
HANU-2	ITU	0.713176	0.0210104	Nyingchi2k_o	0.286824	0.0210104	1.55e-07
HANU-2	Pathan.DG	-0.0135665	0.0521368	Sangdalongguo_o	1.01357	0.0521368	1.49e-07
HANU-2	Punjabi.DG	0.719849	0.0208198	Zongri4.5k_o1	0.280151	0.0208198	1.48e-07
HANU-2	Saidu_Sharif_H	0.640329	0.0167625	Nagqu1.4k	0.359671	0.0167625	1.46e-07
HANU-2	Punjabi.DG	0.718644	0.0209602	Shigatse1.9k	0.281356	0.0209602	1.41e-07
HANU-2	Saidu_Sharif_H	0.637317	0.0174745	Shigatse1.9k	0.362683	0.0174745	1.4e-07
HANU-2	Punjabi.DG	0.724636	0.0198647	Zongri4.5k	0.275364	0.0198647	1.4e-07
HANU-2	Russia_MLBA_Sintashta.SG	0.463857	0.0137917	Yushu2.8k	0.536143	0.0137917	1.39e-07
HANU-2	SourasthraBrahmin	0.682723	0.0199057	PYJW	0.317277	0.0199057	1.35e-07
HANU-2	SourasthraBrahmin	0.709885	0.0182445	Shannan1.3k	0.290115	0.0182445	1.34e-07
HANU-2	Gogdara_IA	0.612074	0.0194567	PYJW	0.387926	0.0194567	1.33e-07
HANU-2	ITU	0.719634	0.0199272	Zongri4.5k	0.280366	0.0199272	1.28e-07
HANU-2	Punjabi.DG	0.71646	0.0206148	Shigatse2.6k	0.28354	0.0206148	1.27e-07
HANU-2	Saidu_Sharif_H	0.634655	0.0167044	GBSL	0.365345	0.0167044	1.22e-07
HANU-2	Makrani.DG	0.556107	0.0143789	Shannan2.2k_1	0.443893	0.0143789	1.22e-07
HANU-2	Gogdara_IA	0.609073	0.0194501	QLSZ	0.390927	0.0194501	1.2e-07
HANU-2	SPGT	0.603274	0.0161362	Shigatse2.6k	0.396726	0.0161362	1.15e-07
HANU-2	ITU	0.721889	0.0200756	Zongri4.1k	0.278111	0.0200756	1.15e-07
HANU-2	Toda	0.663786	0.0207583	Laga	0.336214	0.0207583	1.12e-07
HANU-2	Punjabi.DG	0.726255	0.0202469	Zongri4.1k	0.273745	0.0202469	1.08e-07
HANU-2	Gonur1_BA	0.530993	0.0146952	Zongri4.7k	0.469007	0.0146952	1.08e-07
HANU-2	Toda	0.691552	0.0179402	Shigatse2.1k	0.308448	0.0179402	1.08e-07
HANU-2	Saidu_Sharif_H	0.612882	0.0179903	QLSZ	0.387118	0.0179903	1.08e-07
HANU-2	SourasthraBrahmin	0.701849	0.0186361	GBSL	0.298151	0.0186361	1.05e-07
HANU-2	Russia_MLBA_Sintashta.SG	0.492279	0.0130476	Shannan1.3k	0.507721	0.0130476	1.05e-07
HANU-2	SPGT	0.615758	0.0159589	Zongri4.1k	0.384242	0.0159589	9.39e-08
HANU-2	ITU	0.698897	0.0215629	Yushu2.8k	0.301103	0.0215629	8.44e-08
HANU-2	Russia_MLBA_Sintashta.SG	0.490069	0.0132092	Nepal_Mustang_Lubrak_EIA	0.509931	0.0132092	8.12e-08
HANU-2	Toda	0.685214	0.0184031	Nagqu1.4k	0.314786	0.0184031	8.08e-08
HANU-2	Toda	0.661145	0.0205307	Chamdo2.8k_2	0.338855	0.0205307	8.01e-08
HANU-2	Toda	0.681959	0.0192251	Nyingchi2k_o	0.318041	0.0192251	7.89e-08
HANU-2	SPGT	0.552848	0.019339	Shigatse1.5k_1	0.447152	0.019339	7.87e-08
HANU-2	UrbanBangalore	0.689179	0.0203298	Shigatse1.2k	0.310821	0.0203298	7.44e-08
HANU-2	ITU	0.713586	0.0209259	Shigatse1.9k	0.286414	0.0209259	7.43e-08
HANU-2	Kashkarchi_BA	0.466106	0.0133663	Nepal_Mustang_Chokhopani_IA	0.533894	0.0133663	7.32e-08
HANU-2	Gogdara_IA	0.630975	0.0181441	PLDW	0.369025	0.0181441	7.09e-08
HANU-2	Dzharkutan1_BA	0.53054	0.0146669	Shigatse2.6k	0.46946	0.0146669	6.92e-08
HANU-2	SourasthraBrahmin	0.712366	0.0184621	Nepal_Mustang_Lubrak_EIA	0.287634	0.0184621	6.53e-08
HANU-2	Russia_MLBA_Sintashta.SG	0.464395	0.0153685	Laga	0.535605	0.0153685	6.41e-08
HANU-2	Gonur1_BA	0.474687	0.0172832	Shigatse1.5k_1	0.525313	0.0172832	6.33e-08
HANU-2	Gogdara_IA	0.633833	0.018833	Zongri4.5k_o2	0.366167	0.018833	5.98e-08
HANU-2	Gogdara_IA	0.641361	0.0179833	Zongri4.5k	0.358639	0.0179833	5.69e-08
HANU-2	Toda	0.67836	0.0184292	PLDW	0.32164	0.0184292	5.61e-08
HANU-2	Gogdara_IA	0.639473	0.0182492	Shannan2.2k_1	0.360527	0.0182492	5.41e-08
HANU-2	Makrani.DG	0.559518	0.014341	Shigatse2.1k	0.440482	0.014341	5.22e-08
HANU-2	SPGT	0.609174	0.0167583	Nyingchi2k_o	0.390826	0.0167583	5.18e-08
HANU-2	ITU	0.721352	0.0198344	Nyingchi2k	0.278648	0.0198344	5.04e-08
HANU-2	Toda	0.69028	0.0182699	Nepal_Mustang_Lubrak_EIA	0.30972	0.0182699	4.91e-08
HANU-2	Saidu_Sharif_H	0.615079	0.0179874	PYJW	0.384921	0.0179874	4.58e-08
HANU-2	Gogdara_IA	0.62025	0.0185801	Sangdalongguo	0.37975	0.0185801	4.55e-08
HANU-2	SPGT	0.593902	0.0167199	Nagqu1.6k	0.406098	0.0167199	3.99e-08
HANU-2	Saidu_Sharif_H	0.641074	0.0167286	Shannan2.2k_1	0.358926	0.0167286	3.98e-08
HANU-2	Saidu_Sharif_H	0.638921	0.0173998	Zongri4.5k_o1	0.361079	0.0173998	3.81e-08
HANU-2	Afanasievo	0.490743	0.0148722	Nepal_Mustang_Suila_LateC	0.509257	0.0148722	3.74e-08
HANU-2	Punjabi.DG	0.727633	0.0199024	Nyingchi2k	0.272367	0.0199024	3.67e-08
HANU-2	Toda	0.660335	0.0197078	PYJW	0.339665	0.0197078	3.66e-08
HANU-2	Saidu_Sharif_H	0.626072	0.0179746	Shannan2.2k_2	0.373928	0.0179746	3.66e-08
HANU-2	Toda	0.669223	0.0189756	Sangdalongguo	0.330777	0.0189756	3.65e-08
HANU-2	Punjabi.DG	0.711136	0.0213446	Shannan2.2k_2	0.288864	0.0213446	3.51e-08
HANU-2	Afanasievo	0.506844	0.0140434	Nagqu2.7k	0.493156	0.0140434	3.43e-08
HANU-2	SourasthraBrahmin	0.704923	0.0192921	Zongri4.5k_o1	0.295077	0.0192921	3.25e-08
HANU-2	SourasthraBrahmin	0.700628	0.0194288	Zongri4.7k	0.299372	0.0194288	3.17e-08
HANU-2	UrbanBangalore	0.67831	0.0197459	QLSZ	0.32169	0.0197459	3.16e-08
HANU-2	SourasthraBrahmin	0.704889	0.0194946	Nyingchi2k_o	0.295111	0.0194946	3.11e-08
HANU-2	Saidu_Sharif_H	0.635749	0.0176299	Nagqu2.5k	0.364251	0.0176299	3.09e-08
HANU-2	Dzharkutan1_BA	0.531555	0.0149425	Zongri4.7k	0.468445	0.0149425	3.07e-08
HANU-2	SourasthraBrahmin	0.706497	0.0193275	Shigatse1.9k	0.293503	0.0193275	2.98e-08
HANU-2	Gonur1_BA	0.51636	0.0149161	Yushu2.8k	0.48364	0.0149161	2.95e-08
HANU-2	Punjabi.DG	0.719619	0.021015	Nagqu2.5k	0.280381	0.021015	2.89e-08
HANU-2	Gogdara_IA	0.610965	0.0203641	Chamdo2.8k_2	0.389035	0.0203641	2.86e-08
HANU-2	Toda	0.6884	0.0182465	Shannan1.3k	0.3116	0.0182465	2.78e-08
HANU-2	Russia_MLBA_Sintashta.SG	0.488098	0.0130008	Nyingchi2k	0.511902	0.0130008	2.76e-08
HANU-2	Saidu_Sharif_H	0.634146	0.0167563	PLDW	0.365854	0.0167563	2.66e-08
HANU-2	SourasthraBrahmin	0.703209	0.0190199	Shigatse2.6k	0.296791	0.0190199	2.51e-08
HANU-2	Makrani.DG	0.537047	0.0157539	Shannan2.2k_2	0.462953	0.0157539	2.03e-08
HANU-2	UrbanBangalore	0.683821	0.0195396	Nagqu1.6k	0.316179	0.0195396	1.98e-08
HANU-2	Russia_MLBA_Sintashta.SG	0.476616	0.0137157	Zongri4.5k_o2	0.523384	0.0137157	1.97e-08
HANU-2	Dzharkutan1_BA	0.476733	0.0174388	Shigatse1.5k_1	0.523267	0.0174388	1.97e-08
HANU-2	ITU	0.70364	0.0217815	Shannan2.2k_2	0.29636	0.0217815	1.91e-08
HANU-2	SourasthraBrahmin	0.684627	0.0209304	Chamdo2.8k_2	0.315373	0.0209304	1.88e-08
HANU-2	Afanasievo	0.497785	0.0152027	Nyingchi2k_o	0.502215	0.0152027	1.87e-08
HANU-2	Gogdara_IA	0.643432	0.0182245	Shigatse2.1k	0.356568	0.0182245	1.87e-08
HANU-2	Saidu_Sharif_H	0.642145	0.0168023	Chamdo2.8k_1	0.357855	0.0168023	1.74e-08
HANU-2	Makrani.DG	0.541585	0.0156105	Nepal_Mustang_Suila_LateC	0.458415	0.0156105	1.65e-08
HANU-2	Dzharkutan1_BA	0.518608	0.0151097	Yushu2.8k	0.481392	0.0151097	1.63e-08
HANU-2	Russia_MLBA_Sintashta.SG	0.45429	0.0138865	PYJW	0.54571	0.0138865	1.61e-08
HANU-2	Toda	0.678885	0.0188057	Shigatse2.6k	0.321115	0.0188057	1.6e-08
HANU-2	ITU	0.711208	0.0212635	Nepal_Mustang_Chokhopani_IA	0.288792	0.0212635	1.58e-08
HANU-2	ITU	0.696702	0.0229251	Chamdo2.8k_2	0.303298	0.0229251	1.54e-08
HANU-2	Gogdara_IA	0.634045	0.0192158	Nagqu2.5k	0.365955	0.0192158	1.53e-08
HANU-2	UrbanBangalore	0.700696	0.0182774	Shannan2.2k_1	0.299304	0.0182774	1.47e-08
HANU-2	SourasthraBrahmin	0.689477	0.0200477	Yushu2.8k	0.310523	0.0200477	1.32e-08
HANU-2	Gogdara_IA	0.635437	0.0188666	Nagqu2.7k	0.364563	0.0188666	1.3e-08
HANU-2	UrbanBangalore	0.682915	0.0208836	Laga	0.317085	0.0208836	1.25e-08
HANU-2	SourasthraBrahmin	0.709942	0.0185633	Zongri4.5k	0.290058	0.0185633	1.23e-08
HANU-2	Afanasievo	0.492858	0.0149493	Nagqu1.6k	0.507142	0.0149493	1.18e-08
HANU-2	Toda	0.690126	0.0182163	Nyingchi2k	0.309874	0.0182163	1.13e-08
HANU-2	Punjabi.DG	0.677732	0.0250072	Shigatse1.5k_1	0.322268	0.0250072	1.11e-08
HANU-2	Russia_Andronovo.SG	0.471551	0.0132119	Shigatse2.6k	0.528449	0.0132119	1.04e-08
HANU-2	Makrani.DG	0.550273	0.0147631	Nagqu2.7k	0.449727	0.0147631	1.03e-08
HANU-2	ITU	0.673643	0.0250045	Shigatse1.5k_1	0.326357	0.0250045	9.85e-09
HANU-2	Toda	0.683379	0.0191159	Zongri4.5k_o2	0.316621	0.0191159	9.61e-09
HANU-2	SourasthraBrahmin	0.712881	0.0187336	Zongri4.1k	0.287119	0.0187336	9.46e-09
HANU-2	Toda	0.683234	0.019206	Shigatse1.9k	0.316766	0.019206	9.22e-09
HANU-2	ITU	0.718918	0.0208971	Zongri4.5k_o2	0.281082	0.0208971	9.17e-09
HANU-2	SPGT	0.616527	0.0157056	Nepal_Mustang_Lubrak_EIA	0.383473	0.0157056	9.06e-09
HANU-2	Russia_MLBA_Sintashta.SG	0.477302	0.0134588	Nagqu2.7k	0.522698	0.0134588	8.72e-09
HANU-2	Toda	0.680631	0.0185136	GBSL	0.319369	0.0185136	7.94e-09
HANU-2	SourasthraBrahmin	0.712278	0.0185147	Nyingchi2k	0.287722	0.0185147	7.81e-09
HANU-2	Afanasievo	0.496606	0.0145145	Shigatse2.6k	0.503394	0.0145145	7.79e-09
HANU-2	Saidu_Sharif_H	0.625043	0.0171534	Sangdalongguo	0.374957	0.0171534	7.49e-09
HANU-2	Gonur1_BA	0.540994	0.0145289	Zongri4.1k	0.459006	0.0145289	7.23e-09
HANU-2	SourasthraBrahmin	0.69699	0.0199126	Shannan2.2k_2	0.30301	0.0199126	6.39e-09
HANU-2	Toda	0.682406	0.0192489	Nagqu2.5k	0.317594	0.0192489	5.65e-09
HANU-2	Gogdara_IA	0.640641	0.0182794	Chamdo2.8k_1	0.359359	0.0182794	5.65e-09
HANU-2	Punjabi.DG	0.71411	0.0214485	Nepal_Mustang_Chokhopani_IA	0.28589	0.0214485	5.56e-09
HANU-2	ITU	0.717011	0.0212351	Nagqu2.5k	0.282989	0.0212351	5.45e-09
HANU-2	Dzharkutan1_BA	0.537462	0.0153661	Nyingchi2k_o	0.462538	0.0153661	5.43e-09
HANU-2	Gogdara_IA	0.638187	0.018964	Zongri4.5k_o1	0.361813	0.018964	5.3e-09
HANU-2	Russia_MLBA_Sintashta.SG	0.480114	0.0139547	Shigatse1.9k	0.519886	0.0139547	5.16e-09
HANU-2	UrbanBangalore	0.68799	0.0189807	Sangdalongguo	0.31201	0.0189807	5.04e-09
HANU-2	Russia_MLBA_Sintashta.SG	0.466574	0.0142957	Shannan2.2k_2	0.533426	0.0142957	4.66e-09
HANU-2	UrbanBangalore	0.710113	0.0179732	Shigatse2.1k	0.289887	0.0179732	4.63e-09
HANU-2	Toda	0.637973	0.0227018	Shigatse1.5k_1	0.362027	0.0227018	4.22e-09
HANU-2	Afanasievo	0.483803	0.0145891	PYJW	0.516197	0.0145891	4.14e-09
HANU-2	Punjabi.DG	0.723769	0.0207062	Nagqu2.7k	0.276231	0.0207062	4.1e-09
HANU-2	Saidu_Sharif_H	0.646271	0.0167277	Shigatse2.1k	0.353729	0.0167277	4.07e-09
HANU-2	Punjabi.DG	0.724163	0.0209464	Zongri4.5k_o2	0.275837	0.0209464	4e-09
HANU-2	Gonur1_BA	0.535664	0.0152525	Nyingchi2k_o	0.464336	0.0152525	3.94e-09
HANU-2	SPGT	0.598209	0.0169307	Nepal_Mustang_Suila_LateC	0.401791	0.0169307	3.74e-09
HANU-2	Dzharkutan1_BA	0.543353	0.014727	Zongri4.1k	0.456647	0.014727	3.68e-09
HANU-2	Makrani.DG	0.550784	0.0152549	Nagqu2.5k	0.449216	0.0152549	3.54e-09
HANU-2	Russia_Andronovo.SG	0.464246	0.0136867	Nepal_Mustang_Suila_LateC	0.535754	0.0136867	3.33e-09
HANU-2	Russia_MLBA_Sintashta.SG	0.456989	0.0147934	Chamdo2.8k_2	0.543011	0.0147934	3.33e-09
HANU-2	Russia_MLBA_Sintashta.SG	0.486579	0.0136343	Zongri4.1k	0.513421	0.0136343	3.16e-09
HANU-2	Makrani.DG	0.555995	0.0145114	Chamdo2.8k_1	0.444005	0.0145114	3.15e-09
HANU-2	UrbanBangalore	0.679839	0.0197653	PYJW	0.320161	0.0197653	3.07e-09
HANU-2	Saidu_Sharif_H	0.638694	0.0172162	Nagqu2.7k	0.361306	0.0172162	2.97e-09
HANU-2	UrbanBangalore	0.700895	0.0189848	Zongri4.5k_o1	0.299105	0.0189848	2.95e-09
HANU-2	Gonur1_BA	0.519135	0.0150744	Nagqu1.6k	0.480865	0.0150744	2.94e-09
HANU-2	Punjabi.DG	0.725241	0.0205561	Chamdo2.8k_1	0.274759	0.0205561	2.77e-09
HANU-2	UrbanBangalore	0.697169	0.0185116	PLDW	0.302831	0.0185116	2.68e-09
HANU-2	SPGT	0.619821	0.0156256	Shannan1.3k	0.380179	0.0156256	2.53e-09
HANU-2	SourasthraBrahmin	0.66143	0.0230956	Shigatse1.5k_1	0.33857	0.0230956	2.33e-09
HANU-2	UrbanBangalore	0.704145	0.0184156	Nagqu1.4k	0.295855	0.0184156	2.11e-09
HANU-2	SourasthraBrahmin	0.705885	0.0194579	Nagqu2.5k	0.294115	0.0194579	2.1e-09
HANU-2	Afanasievo	0.515813	0.0139248	Shannan1.3k	0.484187	0.0139248	1.95e-09
HANU-2	Russia_MLBA_Sintashta.SG	0.45248	0.0138896	QLSZ	0.54752	0.0138896	1.93e-09
HANU-2	SPGT	0.590502	0.0182476	Laga	0.409498	0.0182476	1.9e-09
HANU-2	Punjabi.DG	0.713725	0.022026	Nepal_Mustang_Suila_LateC	0.286275	0.022026	1.82e-09
HANU-2	UrbanBangalore	0.697727	0.0191782	Zongri4.7k	0.302273	0.0191782	1.74e-09
HANU-2	Russia_MLBA_Sintashta.SG	0.479412	0.0130267	GBSL	0.520588	0.0130267	1.72e-09
HANU-2	Dzharkutan1_BA	0.52124	0.0152348	Nagqu1.6k	0.47876	0.0152348	1.63e-09
HANU-2	Toda	0.673388	0.0198105	Shannan2.2k_2	0.326612	0.0198105	1.58e-09
HANU-2	SPGT	0.585739	0.017732	Chamdo2.8k_2	0.414261	0.017732	1.45e-09
HANU-2	Afanasievo	0.490154	0.0165746	Laga	0.509846	0.0165746	1.4e-09
HANU-2	SPGT	0.608426	0.0164693	Zongri4.5k_o2	0.391574	0.0164693	1.38e-09
HANU-2	UrbanBangalore	0.708978	0.0183274	Nepal_Mustang_Lubrak_EIA	0.291022	0.0183274	1.32e-09
HANU-2	ITU	0.709772	0.0218562	Nepal_Mustang_Suila_LateC	0.290228	0.0218562	1.3e-09
HANU-2	Russia_Andronovo.SG	0.475485	0.014032	Nyingchi2k_o	0.524515	0.014032	1.26e-09
HANU-2	UrbanBangalore	0.680858	0.0208009	Chamdo2.8k_2	0.319142	0.0208009	1.17e-09
HANU-2	UrbanBangalore	0.685221	0.0198459	Yushu2.8k	0.314779	0.0198459	9.38e-10
HANU-2	UrbanBangalore	0.707373	0.018227	Shannan1.3k	0.292627	0.018227	9.12e-10
HANU-2	Gonur1_BA	0.543047	0.0142772	Nepal_Mustang_Lubrak_EIA	0.456953	0.0142772	8.18e-10
HANU-2	UrbanBangalore	0.701012	0.0194064	Nyingchi2k_o	0.298988	0.0194064	7.98e-10
HANU-2	UrbanBangalore	0.699528	0.0185225	GBSL	0.300472	0.0185225	7.88e-10
HANU-2	SPGT	0.616083	0.015549	Zongri4.5k	0.383917	0.015549	7.83e-10
HANU-2	Russia_Andronovo.SG	0.46507	0.0137124	Nagqu1.6k	0.53493	0.0137124	7.38e-10
HANU-2	Russia_Andronovo.SG	0.475305	0.0136199	Zongri4.7k	0.524695	0.0136199	7.37e-10
HANU-2	ITU	0.719177	0.0208986	Nagqu2.7k	0.280823	0.0208986	6.52e-10
HANU-2	Toda	0.678289	0.0195571	Nepal_Mustang_Chokhopani_IA	0.321711	0.0195571	6.37e-10
HANU-2	SourasthraBrahmin	0.700716	0.0198518	Nepal_Mustang_Chokhopani_IA	0.299284	0.0198518	6.3e-10
HANU-2	UrbanBangalore	0.706979	0.0182922	Zongri4.5k	0.293021	0.0182922	5.62e-10
HANU-2	ITU	0.721377	0.020732	Chamdo2.8k_1	0.278623	0.020732	5.04e-10
HANU-2	Gonur1_BA	0.531267	0.0148843	Zongri4.5k_o2	0.468733	0.0148843	4.66e-10
HANU-2	UrbanBangalore	0.709213	0.0184681	Zongri4.1k	0.290787	0.0184681	4.51e-10
HANU-2	SPGT	0.617417	0.015572	Nyingchi2k	0.382583	0.015572	4.44e-10
HANU-2	Russia_Andronovo.SG	0.461139	0.0135446	Yushu2.8k	0.538861	0.0135446	4.41e-10
HANU-2	Russia_MLBA_Sintashta.SG	0.482583	0.0132663	Nagqu1.4k	0.517417	0.0132663	4.19e-10
HANU-2	Gonur1_BA	0.513687	0.0165127	Laga	0.486313	0.0165127	4.14e-10
HANU-2	UrbanBangalore	0.699638	0.0188887	Shigatse2.6k	0.300362	0.0188887	3.95e-10
HANU-2	Afanasievo	0.497496	0.014962	Zongri4.7k	0.502504	0.014962	3.61e-10
HANU-2	Russia_Andronovo.SG	0.473054	0.0134705	Zongri4.5k_o2	0.526946	0.0134705	3.38e-10
HANU-2	SourasthraBrahmin	0.707557	0.0196154	Zongri4.5k_o2	0.292443	0.0196154	3.28e-10
HANU-2	SPGT	0.608439	0.0167342	Shigatse1.9k	0.391561	0.0167342	3.27e-10
HANU-2	Russia_MLBA_Sintashta.SG	0.477619	0.0140737	Nagqu2.5k	0.522381	0.0140737	3.05e-10
HANU-2	Dzharkutan1_BA	0.544861	0.0145505	Nepal_Mustang_Lubrak_EIA	0.455139	0.0145505	3e-10
HANU-2	SPGT	0.607678	0.0157529	GBSL	0.392322	0.0157529	2.83e-10
HANU-2	Toda	0.687713	0.0186803	Chamdo2.8k_1	0.312287	0.0186803	2.81e-10
HANU-2	UrbanBangalore	0.702683	0.0192974	Shigatse1.9k	0.297317	0.0192974	2.77e-10
HANU-2	SourasthraBrahmin	0.698594	0.0203121	Nepal_Mustang_Suila_LateC	0.301406	0.0203121	2.67e-10
HANU-2	Russia_MLBA_Sintashta.SG	0.487414	0.0132426	Chamdo2.8k_1	0.512586	0.0132426	2.64e-10
HANU-2	Toda	0.684416	0.019004	Nagqu2.7k	0.315584	0.019004	2.35e-10
HANU-2	Afanasievo	0.498097	0.0147818	Zongri4.5k_o2	0.501903	0.0147818	2.23e-10
HANU-2	SourasthraBrahmin	0.707866	0.0192636	Nagqu2.7k	0.292134	0.0192636	1.92e-10
HANU-2	Afanasievo	0.483596	0.0149971	Yushu2.8k	0.516404	0.0149971	1.63e-10
HANU-2	Gonur1_BA	0.542022	0.0140754	Nyingchi2k	0.457978	0.0140754	1.53e-10
HANU-2	Afanasievo	0.487318	0.015297	Shannan2.2k_2	0.512682	0.015297	1.53e-10
HANU-2	Dzharkutan1_BA	0.523913	0.015516	Nepal_Mustang_Suila_LateC	0.476087	0.015516	1.47e-10
HANU-2	SPGT	0.612054	0.0158959	Nagqu1.4k	0.387946	0.0158959	1.44e-10
HANU-2	Dzharkutan1_BA	0.546911	0.0143323	Shannan1.3k	0.453089	0.0143323	1.28e-10
HANU-2	Gonur1_BA	0.523038	0.015364	Nepal_Mustang_Suila_LateC	0.476962	0.015364	1.26e-10
HANU-2	SPGT	0.583986	0.017088	QLSZ	0.416014	0.017088	1.23e-10
HANU-2	UrbanBangalore	0.692509	0.019791	Shannan2.2k_2	0.307491	0.019791	1.18e-10
HANU-2	SourasthraBrahmin	0.710521	0.0190494	Chamdo2.8k_1	0.289479	0.0190494	1.16e-10
HANU-2	Gonur1_BA	0.545172	0.0142007	Shannan1.3k	0.454828	0.0142007	1.13e-10
HANU-2	UrbanBangalore	0.70934	0.0183419	Nyingchi2k	0.29066	0.0183419	1.1e-10
HANU-2	Toda	0.674327	0.020084	Nepal_Mustang_Suila_LateC	0.325673	0.020084	1.04e-10
HANU-2	UrbanBangalore	0.70207	0.0192903	Nagqu2.5k	0.29793	0.0192903	9.66e-11
HANU-2	Dzharkutan1_BA	0.514931	0.0168582	Laga	0.485069	0.0168582	9.49e-11
HANU-2	Gonur1_BA	0.509261	0.0160192	Chamdo2.8k_2	0.490739	0.0160192	8.75e-11
HANU-2	Dzharkutan1_BA	0.53374	0.0151603	Zongri4.5k_o2	0.46626	0.0151603	8.58e-11
HANU-2	UrbanBangalore	0.657745	0.0229516	Shigatse1.5k_1	0.342255	0.0229516	8.12e-11
HANU-2	Russia_Andronovo.SG	0.452542	0.0135675	PYJW	0.547458	0.0135675	8.04e-11
HANU-2	Afanasievo	0.476753	0.0148121	QLSZ	0.523247	0.0148121	7.56e-11
HANU-2	Russia_Andronovo.SG	0.474885	0.0131256	Nagqu2.7k	0.525115	0.0131256	7.05e-11
HANU-2	Gonur1_BA	0.53319	0.0151316	Shigatse1.9k	0.46681	0.0151316	6.66e-11
HANU-2	SPGT	0.586967	0.0170016	PYJW	0.413033	0.0170016	6.43e-11
HANU-2	SPGT	0.596762	0.0172046	Shannan2.2k_2	0.403238	0.0172046	6.28e-11
HANU-2	Afanasievo	0.474912	0.0158941	Chamdo2.8k_2	0.525088	0.0158941	5.51e-11
HANU-2	Russia_MLBA_Sintashta.SG	0.476915	0.0129905	PLDW	0.523085	0.0129905	4.65e-11
HANU-2	Russia_Andronovo.SG	0.457835	0.0152709	Laga	0.542165	0.0152709	4.54e-11
HANU-2	SPGT	0.610619	0.0164977	Zongri4.5k_o1	0.389381	0.0164977	4.35e-11
HANU-2	Russia_Andronovo.SG	0.453003	0.0144449	Chamdo2.8k_2	0.546997	0.0144449	4.02e-11
HANU-2	Russia_MLBA_Sintashta.SG	0.487106	0.0129445	Zongri4.5k	0.512894	0.0129445	3.79e-11
HANU-2	Dzharkutan1_BA	0.544685	0.0142278	Nyingchi2k	0.455315	0.0142278	3.15e-11
HANU-2	Dzharkutan1_BA	0.511461	0.016253	Chamdo2.8k_2	0.488539	0.016253	3e-11
HANU-2	Russia_MLBA_Sintashta.SG	0.477963	0.0139492	Zongri4.5k_o1	0.522037	0.0139492	2.65e-11
HANU-2	SPGT	0.614712	0.0158503	Chamdo2.8k_1	0.385288	0.0158503	2.58e-11
HANU-2	UrbanBangalore	0.703873	0.0193407	Zongri4.5k_o2	0.296127	0.0193407	2.49e-11
HANU-2	Afanasievo	0.510355	0.0138957	Nyingchi2k	0.489645	0.0138957	2.15e-11
HANU-2	SPGT	0.607042	0.0169045	Nagqu2.5k	0.392958	0.0169045	2.01e-11
HANU-2	SPGT	0.606841	0.0158133	PLDW	0.393159	0.0158133	1.44e-11
HANU-2	Russia_MLBA_Sintashta.SG	0.485381	0.0132486	Shannan2.2k_1	0.514619	0.0132486	1.41e-11
HANU-2	Afanasievo	0.500437	0.0150895	Nagqu2.5k	0.499563	0.0150895	1.28e-11
HANU-2	Gonur1_BA	0.532016	0.0141485	GBSL	0.467984	0.0141485	1.27e-11
HANU-2	Gonur1_BA	0.510565	0.0152074	PYJW	0.489435	0.0152074	1.22e-11
HANU-2	Russia_MLBA_Sintashta.SG	0.466558	0.0131505	Sangdalongguo	0.533442	0.0131505	1.22e-11
HANU-2	Russia_Andronovo.SG	0.483902	0.0135174	Zongri4.1k	0.516098	0.0135174	1.17e-11
HANU-2	SPGT	0.614389	0.0159259	Shannan2.2k_1	0.385611	0.0159259	1.13e-11
HANU-2	Gonur1_BA	0.534177	0.0148933	Zongri4.5k_o1	0.465823	0.0148933	1.05e-11
HANU-2	Dzharkutan1_BA	0.534566	0.0154036	Shigatse1.9k	0.465434	0.0154036	8.66e-12
HANU-2	Russia_Andronovo.SG	0.489385	0.0129605	Shannan1.3k	0.510615	0.0129605	7.36e-12
HANU-2	Gonur1_BA	0.508825	0.0152361	QLSZ	0.491175	0.0152361	7.25e-12
HANU-2	Gonur1_BA	0.519949	0.0156378	Shannan2.2k_2	0.480051	0.0156378	6.96e-12
HANU-2	Gonur1_BA	0.539491	0.0139943	Zongri4.5k	0.460509	0.0139943	6.78e-12
HANU-2	SPGT	0.5969	0.0161833	Sangdalongguo	0.4031	0.0161833	6.38e-12
HANU-2	UrbanBangalore	0.69765	0.0197427	Nepal_Mustang_Chokhopani_IA	0.30235	0.0197427	5.66e-12
HANU-2	Chamar	0.766404	0.0243882	Shigatse1.2k	0.233596	0.0243882	5.08e-12
HANU-2	Afanasievo	0.501014	0.0138878	GBSL	0.498986	0.0138878	4.84e-12
HANU-2	Gonur1_BA	0.537445	0.0143531	Nagqu1.4k	0.462555	0.0143531	4.81e-12
HANU-2	UrbanBangalore	0.704841	0.019037	Nagqu2.7k	0.295159	0.019037	4.69e-12
HANU-2	Dzharkutan1_BA	0.543219	0.0142277	Zongri4.5k	0.456781	0.0142277	4.44e-12
HANU-2	Kashkarchi_BA	0.46351	0.0135898	Shigatse2.6k	0.53649	0.0135898	4.41e-12
HANU-2	Afanasievo	0.502874	0.0150753	Shigatse1.9k	0.497126	0.0150753	4.4e-12
HANU-2	Chamar	0.760827	0.0237119	QLSZ	0.239173	0.0237119	4.22e-12
HANU-2	Dzharkutan1_BA	0.510468	0.0154259	QLSZ	0.489532	0.0154259	4.11e-12
HANU-2	Dzharkutan1_BA	0.534994	0.0143537	GBSL	0.465006	0.0143537	4.03e-12
HANU-2	Afanasievo	0.50531	0.0143145	Nepal_Mustang_Lubrak_EIA	0.49469	0.0143145	4.03e-12
HANU-2	SPGT	0.609377	0.0163948	Nagqu2.7k	0.390623	0.0163948	3.43e-12
HANU-2	Dzharkutan1_BA	0.53838	0.0145331	Nagqu1.4k	0.46162	0.0145331	3.37e-12
HANU-2	Dzharkutan1_BA	0.521433	0.0157648	Shannan2.2k_2	0.478567	0.0157648	3.34e-12
HANU-2	UrbanBangalore	0.706685	0.0188679	Chamdo2.8k_1	0.293315	0.0188679	3.31e-12
HANU-2	Dzharkutan1_BA	0.535904	0.0151222	Zongri4.5k_o1	0.464096	0.0151222	3.26e-12
HANU-2	Dzharkutan1_BA	0.513076	0.0153948	PYJW	0.486924	0.0153948	2.64e-12
HANU-2	Russia_Andronovo.SG	0.460909	0.0141909	Shannan2.2k_2	0.539091	0.0141909	2.28e-12
HANU-2	Gonur1_BA	0.539616	0.014315	Chamdo2.8k_1	0.460384	0.014315	2.14e-12
HANU-2	Chamar	0.779542	0.0218566	Shannan2.2k_1	0.220458	0.0218566	2.06e-12
HANU-2	Okunevo_BA.SG	0.671797	0.0248839	Shigatse1.5k_1	0.328203	0.0248839	1.98e-12
HANU-2	UrbanBangalore	0.694709	0.0202441	Nepal_Mustang_Suila_LateC	0.305291	0.0202441	1.97e-12
HANU-2	Gonur1_BA	0.531693	0.0151633	Nagqu2.5k	0.468307	0.0151633	1.79e-12
HANU-2	Kashkarchi_BA	0.471164	0.0142926	Nyingchi2k_o	0.528836	0.0142926	1.79e-12
HANU-2	Chamar	0.76443	0.0252466	Laga	0.23557	0.0252466	1.57e-12
HANU-2	Kashkarchi_BA	0.452127	0.0155731	Laga	0.547873	0.0155731	1.36e-12
HANU-2	Russia_MLBA_Sintashta.SG	0.487825	0.0132764	Shigatse2.1k	0.512175	0.0132764	1.34e-12
HANU-2	Chamar	0.765929	0.0235683	Nagqu1.6k	0.234071	0.0235683	1.26e-12
HANU-2	Chamar	0.770675	0.022617	Sangdalongguo	0.229325	0.022617	1.1e-12
HANU-2	Gonur1_BA	0.532913	0.0147818	Nagqu2.7k	0.467087	0.0147818	1.09e-12
HANU-2	SPGT	0.617826	0.0159488	Shigatse2.1k	0.382174	0.0159488	8.73e-13
HANU-2	Chamar	0.789769	0.0211688	Shigatse2.1k	0.210231	0.0211688	8.38e-13
HANU-2	Russia_Andronovo.SG	0.474324	0.0136885	Nagqu2.5k	0.525676	0.0136885	7.53e-13
HANU-2	Kashkarchi_BA	0.457179	0.0141174	Nagqu1.6k	0.542821	0.0141174	7.46e-13
HANU-2	Afanasievo	0.507466	0.0152277	Zongri4.1k	0.492534	0.0152277	6.53e-13
HANU-2	Russia_Andronovo.SG	0.448208	0.0138049	QLSZ	0.551792	0.0138049	6.01e-13
HANU-2	Chamar	0.78221	0.0227281	Zongri4.5k_o1	0.21779	0.0227281	5.7e-13
HANU-2	Chamar	0.764373	0.0236306	PYJW	0.235627	0.0236306	5.57e-13
HANU-2	Chamar	0.778847	0.0221125	PLDW	0.221153	0.0221125	4.96e-13
HANU-2	Chamar	0.764764	0.0252467	Chamdo2.8k_2	0.235236	0.0252467	4.93e-13
HANU-2	Kashkarchi_BA	0.458214	0.0141207	Nepal_Mustang_Suila_LateC	0.541786	0.0141207	4.85e-13
HANU-2	Afanasievo	0.49356	0.0139865	Sangdalongguo	0.50644	0.0139865	4.7e-13
HANU-2	Kashkarchi_BA	0.468632	0.0137449	Zongri4.7k	0.531368	0.0137449	4.39e-13
HANU-2	Afanasievo	0.508739	0.0146659	Zongri4.5k_o1	0.491261	0.0146659	4.11e-13
HANU-2	Kashkarchi_BA	0.45224	0.0138545	Yushu2.8k	0.54776	0.0138545	4e-13
HANU-2	Afanasievo	0.502537	0.0138373	PLDW	0.497463	0.0138373	3.18e-13
HANU-2	Chamar	0.785725	0.0219155	Nagqu1.4k	0.214275	0.0219155	2.88e-13
HANU-2	Dzharkutan1_BA	0.540399	0.0145576	Chamdo2.8k_1	0.459601	0.0145576	2.8e-13
HANU-2	Russia_Andronovo.SG	0.482579	0.0128867	Nyingchi2k	0.517421	0.0128867	2.77e-13
HANU-2	Dzharkutan1_BA	0.53331	0.0154109	Nagqu2.5k	0.46669	0.0154109	2.22e-13
HANU-2	Afanasievo	0.504535	0.0145378	Chamdo2.8k_1	0.495465	0.0145378	2.01e-13
HANU-2	Gonur1_BA	0.531431	0.0141477	PLDW	0.468569	0.0141477	1.94e-13
HANU-2	Chamar	0.780315	0.0229359	Zongri4.7k	0.219685	0.0229359	1.88e-13
HANU-2	Gonur1_BA	0.519374	0.0144292	Sangdalongguo	0.480626	0.0144292	1.82e-13
HANU-2	Gonur1_BA	0.539061	0.0144364	Shannan2.2k_1	0.460939	0.0144364	1.79e-13
HANU-2	Chamar	0.769291	0.0239699	Yushu2.8k	0.230709	0.0239699	1.71e-13
HANU-2	Chamar	0.788838	0.0218063	Zongri4.5k	0.211162	0.0218063	1.68e-13
HANU-2	Chamar	0.782728	0.0220961	GBSL	0.217272	0.0220961	1.39e-13
HANU-2	Afanasievo	0.510489	0.0139195	Zongri4.5k	0.489511	0.0139195	1.33e-13
HANU-2	Chamar	0.791562	0.0218346	Nepal_Mustang_Lubrak_EIA	0.208438	0.0218346	1.17e-13
HANU-2	Chamar	0.788389	0.0219207	Shannan1.3k	0.211611	0.0219207	1.16e-13
HANU-2	Chamar	0.783499	0.0230779	Nyingchi2k_o	0.216501	0.0230779	1.09e-13
HANU-2	Russia_Andronovo.SG	0.475108	0.0138391	Shigatse1.9k	0.524892	0.0138391	1.07e-13
HANU-2	Chamar	0.790234	0.0219211	Zongri4.1k	0.209766	0.0219211	9.94e-14
HANU-2	Okunevo_BA.SG	0.715092	0.0231287	Shigatse1.2k	0.284908	0.0231287	9.02e-14
HANU-2	Russia_Andronovo.SG	0.482323	0.0130606	Nepal_Mustang_Lubrak_EIA	0.517677	0.0130606	7.82e-14
HANU-2	Dzharkutan1_BA	0.533606	0.0143628	PLDW	0.466394	0.0143628	7.57e-14
HANU-2	Dzharkutan1_BA	0.535055	0.0149617	Nagqu2.7k	0.464945	0.0149617	7.51e-14
HANU-2	Kashkarchi_BA	0.466326	0.0138897	Zongri4.5k_o2	0.533674	0.0138897	7.39e-14
HANU-2	Russia_Andronovo.SG	0.477681	0.0136937	Zongri4.5k_o1	0.522319	0.0136937	6.89e-14
HANU-2	Dzharkutan1_BA	0.541749	0.0145823	Shannan2.2k_1	0.458251	0.0145823	6.76e-14
HANU-2	Chamar	0.785123	0.023143	Shigatse1.9k	0.214877	0.023143	5.56e-14
HANU-2	Chamar	0.784979	0.0231066	Nagqu2.5k	0.215021	0.0231066	5.34e-14
HANU-2	Dzharkutan1_BA	0.522416	0.0146391	Sangdalongguo	0.477584	0.0146391	5.19e-14
HANU-2	Afanasievo	0.511271	0.0142265	Shannan2.2k_1	0.488729	0.0142265	5.17e-14
HANU-2	Afanasievo	0.51652	0.014059	Shigatse2.1k	0.48348	0.014059	4.27e-14
HANU-2	Chamar	0.750192	0.0276575	Shigatse1.5k_1	0.249808	0.0276575	4.26e-14
HANU-2	Russia_Andronovo.SG	0.472351	0.0129095	GBSL	0.527649	0.0129095	3.37e-14
HANU-2	Afanasievo	0.502763	0.0142617	Nagqu1.4k	0.497237	0.0142617	3.05e-14
HANU-2	Russia_Andronovo.SG	0.483469	0.0131713	Chamdo2.8k_1	0.516531	0.0131713	2.12e-14
HANU-2	Chamar	0.785582	0.0227415	Shigatse2.6k	0.214418	0.0227415	2.08e-14
HANU-2	Kashkarchi_BA	0.442331	0.0147776	Chamdo2.8k_2	0.557669	0.0147776	2.03e-14
HANU-2	Chamar	0.778607	0.0239655	Shannan2.2k_2	0.221393	0.0239655	1.79e-14
HANU-2	Russia_Andronovo.SG	0.483967	0.0128149	Zongri4.5k	0.516033	0.0128149	1.69e-14
HANU-2	Okunevo_BA.SG	0.716325	0.0227179	Laga	0.283675	0.0227179	1.42e-14
HANU-2	Chamar	0.788981	0.0231444	Zongri4.5k_o2	0.211019	0.0231444	1.29e-14
HANU-2	Chamar	0.793279	0.0218515	Nyingchi2k	0.206721	0.0218515	1.26e-14
HANU-2	Gonur1_BA	0.54213	0.0144373	Shigatse2.1k	0.45787	0.0144373	7.91e-15
HANU-2	Kashkarchi_BA	0.483975	0.0132764	Shannan1.3k	0.516025	0.0132764	7.58e-15
HANU-2	Dzharkutan1_BA	0.544522	0.0145622	Shigatse2.1k	0.455478	0.0145622	5.42e-15
HANU-2	Chamar	0.78995	0.0230631	Nagqu2.7k	0.21005	0.0230631	2.83e-15
HANU-2	Kashkarchi_BA	0.475204	0.0138737	Zongri4.1k	0.524796	0.0138737	1.97e-15
HANU-2	Kashkarchi_BA	0.44741	0.0140006	PYJW	0.55259	0.0140006	1.82e-15
HANU-2	Chamar	0.792438	0.0231061	Chamdo2.8k_1	0.207562	0.0231061	1.7e-15
HANU-2	Kashkarchi_BA	0.475604	0.0134877	Nepal_Mustang_Lubrak_EIA	0.524396	0.0134877	1.59e-15
HANU-2	Okunevo_BA.SG	0.729647	0.020932	Nepal_Mustang_Chokhopani_IA	0.270353	0.020932	1.53e-15
HANU-2	Kashkarchi_BA	0.454697	0.0146682	Shannan2.2k_2	0.545303	0.0146682	1.49e-15
HANU-2	Kashkarchi_BA	0.467399	0.0136522	Nagqu2.7k	0.532601	0.0136522	1.01e-15
HANU-2	Chamar	0.78427	0.0245139	Nepal_Mustang_Suila_LateC	0.21573	0.0245139	9.18e-16
HANU-2	Okunevo_BA.SG	0.721581	0.0223866	Shannan2.2k_2	0.278419	0.0223866	8.05e-16
HANU-2	Chamar	0.787992	0.0240292	Nepal_Mustang_Chokhopani_IA	0.212008	0.0240292	7.8e-16
HANU-2	Russia_Andronovo.SG	0.472243	0.0128429	PLDW	0.527757	0.0128429	7.38e-16
HANU-2	Okunevo_BA.SG	0.722841	0.0219924	Nepal_Mustang_Suila_LateC	0.277159	0.0219924	3.97e-16
HANU-2	Russia_Andronovo.SG	0.462235	0.0130685	Sangdalongguo	0.537765	0.0130685	2.51e-16
HANU-2	Okunevo_BA.SG	0.731016	0.0208496	Nagqu2.7k	0.268984	0.0208496	2.37e-16
HANU-2	Russia_Andronovo.SG	0.47668	0.0132716	Nagqu1.4k	0.52332	0.0132716	1.93e-16
HANU-2	Russia_Andronovo.SG	0.483314	0.0131536	Shannan2.2k_1	0.516686	0.0131536	1.84e-16
HANU-2	Kashkarchi_BA	0.4698	0.0132476	GBSL	0.5302	0.0132476	1.27e-16
HANU-2	Okunevo_BA.SG	0.721529	0.0221856	Nagqu1.6k	0.278471	0.0221856	1.12e-16
HANU-2	Okunevo_BA.SG	0.730209	0.0212935	Shigatse2.6k	0.269791	0.0212935	1.11e-16
HANU-2	Okunevo_BA.SG	0.733046	0.0204489	GBSL	0.266954	0.0204489	9.76e-17
HANU-2	Kashkarchi_BA	0.467325	0.014294	Nagqu2.5k	0.532675	0.014294	8.56e-17
HANU-2	Kashkarchi_BA	0.467604	0.0143718	Shigatse1.9k	0.532396	0.0143718	8.07e-17
HANU-2	Kashkarchi_BA	0.47788	0.0132708	Nyingchi2k	0.52212	0.0132708	7.42e-17
HANU-2	Okunevo_BA.SG	0.741565	0.0203622	Nepal_Mustang_Lubrak_EIA	0.258435	0.0203622	5.36e-17
HANU-2	Okunevo_BA.SG	0.733615	0.0220116	Nyingchi2k_o	0.266385	0.0220116	4.21e-17
HANU-2	Kashkarchi_BA	0.444168	0.0141548	QLSZ	0.555832	0.0141548	3.69e-17
HANU-2	Russia_Andronovo.SG	0.483397	0.0131126	Shigatse2.1k	0.516603	0.0131126	2.72e-17
HANU-2	Okunevo_BA.SG	0.716486	0.0223349	PYJW	0.283514	0.0223349	2.56e-17
HANU-2	Okunevo_BA.SG	0.745353	0.0202843	Shannan1.3k	0.254647	0.0202843	1.93e-17
HANU-2	Okunevo_BA.SG	0.720455	0.023075	Chamdo2.8k_2	0.279545	0.023075	1.62e-17
HANU-2	Kashkarchi_BA	0.477196	0.0133983	Chamdo2.8k_1	0.522804	0.0133983	1.59e-17
HANU-2	Okunevo_BA.SG	0.7359	0.0217091	Shigatse1.9k	0.2641	0.0217091	1.23e-17
HANU-2	Kashkarchi_BA	0.477633	0.0131523	Zongri4.5k	0.522367	0.0131523	3.84e-18
HANU-2	Okunevo_BA.SG	0.735501	0.0217531	Nagqu2.5k	0.264499	0.0217531	3.75e-18
HANU-2	Okunevo_BA.SG	0.71517	0.0227066	QLSZ	0.28483	0.0227066	3.36e-18
HANU-2	Okunevo_BA.SG	0.726678	0.0221144	Yushu2.8k	0.273322	0.0221144	3.22e-18
HANU-2	Okunevo_BA.SG	0.72861	0.0212911	Sangdalongguo	0.27139	0.0212911	1.06e-18
HANU-2	Okunevo_BA.SG	0.739003	0.0218352	Zongri4.7k	0.260997	0.0218352	5.99e-19
HANU-2	Kashkarchi_BA	0.472175	0.01359	Nagqu1.4k	0.527825	0.01359	5.83e-19
HANU-2	Okunevo_BA.SG	0.744259	0.0212291	Chamdo2.8k_1	0.255741	0.0212291	4.72e-19
HANU-2	Okunevo_BA.SG	0.743605	0.0208652	Shannan2.2k_1	0.256395	0.0208652	3.97e-19
HANU-2	Okunevo_BA.SG	0.737797	0.0208025	PLDW	0.262203	0.0208025	3.86e-19
HANU-2	Okunevo_BA.SG	0.737588	0.0218375	Zongri4.5k_o2	0.262412	0.0218375	2.95e-19
HANU-2	Okunevo_BA.SG	0.747141	0.0206207	Nyingchi2k	0.252859	0.0206207	2.95e-19
HANU-2	Kashkarchi_BA	0.468081	0.0132604	PLDW	0.531919	0.0132604	1.92e-19
HANU-2	Kashkarchi_BA	0.468528	0.0141472	Zongri4.5k_o1	0.531472	0.0141472	1.57e-19
HANU-2	Okunevo_BA.SG	0.744596	0.020961	Nagqu1.4k	0.255404	0.020961	1.3e-19
HANU-2	Kashkarchi_BA	0.457277	0.0134036	Sangdalongguo	0.542723	0.0134036	9.78e-20
HANU-2	Okunevo_BA.SG	0.750517	0.0209485	Shigatse2.1k	0.249483	0.0209485	2.48e-20
HANU-2	Kashkarchi_BA	0.476273	0.0136687	Shannan2.2k_1	0.523727	0.0136687	2.03e-20
HANU-2	Okunevo_BA.SG	0.754928	0.0205317	Zongri4.5k	0.245072	0.0205317	2.59e-21
HANU-2	Okunevo_BA.SG	0.751729	0.0221657	Zongri4.1k	0.248271	0.0221657	2.46e-21
HANU-2	Kashkarchi_BA	0.478234	0.0135751	Shigatse2.1k	0.521766	0.0135751	1.2e-21
HANU-2	Okunevo_BA.SG	0.751958	0.022355	Zongri4.5k_o1	0.248042	0.022355	8.29e-23
HANU-2	Chanchu	0.754205	0.0276605	Shigatse1.2k	0.245795	0.0276605	5.97e-23
HANU-2	Chanchu	0.754806	0.028266	Laga	0.245194	0.028266	1.19e-23
HANU-2	Chanchu	0.75722	0.025332	QLSZ	0.24278	0.025332	7.33e-24
HANU-2	Chanchu	0.776165	0.0232893	Shannan2.2k_1	0.223835	0.0232893	5.96e-24
HANU-2	Chanchu	0.760668	0.0255955	Nagqu1.6k	0.239332	0.0255955	2.39e-24
HANU-2	Chanchu	0.768184	0.0239028	Sangdalongguo	0.231816	0.0239028	1.85e-24
HANU-2	Chanchu	0.756326	0.0279042	Chamdo2.8k_2	0.243674	0.0279042	7.83e-25
HANU-2	Chanchu	0.787729	0.0227177	Shigatse2.1k	0.212271	0.0227177	6.39e-25
HANU-2	Chanchu	0.762224	0.0254634	PYJW	0.237776	0.0254634	4.66e-25
HANU-2	Chanchu	0.784815	0.023077	Nagqu1.4k	0.215185	0.023077	3.98e-25
HANU-2	Chanchu	0.77866	0.0235131	PLDW	0.22134	0.0235131	2.99e-25
HANU-2	Chanchu	0.785366	0.0236534	Shannan1.3k	0.214634	0.0236534	1.48e-25
HANU-2	Chanchu	0.780721	0.0249658	Zongri4.5k_o1	0.219279	0.0249658	1.36e-25
HANU-2	Chanchu	0.789955	0.0234153	Nepal_Mustang_Lubrak_EIA	0.210045	0.0234153	8.72e-26
HANU-2	Chanchu	0.782883	0.0235742	GBSL	0.217117	0.0235742	6.74e-26
HANU-2	Chanchu	0.781994	0.0251265	Shigatse1.9k	0.218006	0.0251265	5.87e-26
HANU-2	Chanchu	0.782304	0.0254265	Nyingchi2k_o	0.217696	0.0254265	2.89e-26
HANU-2	Chanchu	0.775321	0.0262062	Shannan2.2k_2	0.224679	0.0262062	2.66e-26
HANU-2	Chanchu	0.74102	0.0312864	Shigatse1.5k_1	0.25898	0.0312864	2.12e-26
HANU-2	Chanchu	0.780617	0.0255209	Zongri4.7k	0.219383	0.0255209	2.01e-26
HANU-2	Chanchu	0.769285	0.0263803	Yushu2.8k	0.230715	0.0263803	1.96e-26
HANU-2	Chanchu	0.7846	0.0252745	Nagqu2.5k	0.2154	0.0252745	1.14e-26
HANU-2	Chanchu	0.791192	0.0235439	Zongri4.5k	0.208808	0.0235439	1.12e-26
HANU-2	Chanchu	0.791906	0.0241721	Zongri4.1k	0.208094	0.0241721	8.4e-27
HANU-2	Chanchu	0.786785	0.024928	Shigatse2.6k	0.213215	0.024928	3.73e-27
HANU-2	Chanchu	0.797579	0.0238321	Nyingchi2k	0.202421	0.0238321	1.16e-27
HANU-2	Chanchu	0.790353	0.0258503	Zongri4.5k_o2	0.209647	0.0258503	5.7e-28
HANU-2	Chanchu	0.782133	0.0270782	Nepal_Mustang_Suila_LateC	0.217867	0.0270782	4.11e-28
HANU-2	Chanchu	0.791562	0.0256612	Chamdo2.8k_1	0.208438	0.0256612	3.33e-28
HANU-2	Chanchu	0.791857	0.0255171	Nagqu2.7k	0.208143	0.0255171	3.28e-28
HANU-2	Chanchu	0.791415	0.0264875	Nepal_Mustang_Chokhopani_IA	0.208585	0.0264875	2.78e-29
HANU-2	Gaud	0.809321	0.0370211	Shigatse1.2k	0.190679	0.0370211	4.91e-34
HANU-2	Gaud	0.834512	0.0270425	Shannan2.2k_1	0.165488	0.0270425	3.25e-34
HANU-2	Gaud	0.820302	0.0297081	QLSZ	0.179698	0.0297081	2.41e-34
HANU-2	Gaud	0.813143	0.0364996	Laga	0.186857	0.0364996	1.74e-34
HANU-2	Gaud	0.827717	0.0272666	Sangdalongguo	0.172283	0.0272666	1.7e-34
HANU-2	Gaud	0.821535	0.0307267	Nagqu1.6k	0.178465	0.0307267	1.24e-34
HANU-2	Gaud	0.846785	0.0260981	Shigatse2.1k	0.153215	0.0260981	5.03e-35
HANU-2	Gaud	0.826717	0.0296396	PYJW	0.173283	0.0296396	3.94e-35
HANU-2	Gaud	0.847971	0.02645	Nagqu1.4k	0.152029	0.02645	1.91e-35
HANU-2	Gaud	0.826541	0.0350961	Chamdo2.8k_2	0.173459	0.0350961	1.72e-35
HANU-2	Gaud	0.84276	0.0270617	PLDW	0.15724	0.0270617	1.42e-35
HANU-2	Gaud	0.845636	0.0271883	GBSL	0.154364	0.0271883	8.19e-36
HANU-2	Gaud	0.848585	0.0282518	Shannan1.3k	0.151415	0.0282518	7.76e-36
HANU-2	Gaud	0.847533	0.0298602	Shigatse1.9k	0.152467	0.0298602	5.14e-36
HANU-2	Gaud	0.835732	0.0309234	Yushu2.8k	0.164268	0.0309234	4.57e-36
HANU-2	Gaud	0.854884	0.0275589	Nepal_Mustang_Lubrak_EIA	0.145116	0.0275589	4.11e-36
HANU-2	Gaud	0.848499	0.029955	Zongri4.5k_o1	0.151501	0.029955	3.9e-36
HANU-2	Gaud	0.83825	0.0323415	Shannan2.2k_2	0.16175	0.0323415	3.66e-36
HANU-2	Gaud	0.847773	0.0307226	Nyingchi2k_o	0.152227	0.0307226	2.82e-36
HANU-2	Gaud	0.849541	0.0300926	Zongri4.7k	0.150459	0.0300926	1.76e-36
HANU-2	Gaud	0.815045	0.03958	Shigatse1.5k_1	0.184955	0.03958	1.59e-36
HANU-2	Gaud	0.851415	0.0309003	Nagqu2.5k	0.148585	0.0309003	1.06e-36
HANU-2	Gaud	0.853669	0.0292436	Shigatse2.6k	0.146331	0.0292436	8.73e-37
HANU-2	Gaud	0.85978	0.0270346	Zongri4.5k	0.14022	0.0270346	8.48e-37
HANU-2	Gaud	0.86024	0.0288985	Zongri4.1k	0.13976	0.0288985	5.97e-37
HANU-2	Gaud	0.853601	0.0336259	Nepal_Mustang_Suila_LateC	0.146399	0.0336259	1.13e-37
HANU-2	Gaud	0.863644	0.0311204	Chamdo2.8k_1	0.136356	0.0311204	1.07e-37
HANU-2	Gaud	0.868662	0.0279736	Nyingchi2k	0.131338	0.0279736	9.88e-38
HANU-2	Gaud	0.864549	0.0309896	Nagqu2.7k	0.135451	0.0309896	7.25e-38
HANU-2	Gaud	0.865101	0.0311984	Zongri4.5k_o2	0.134899	0.0311984	6.65e-38
HANU-2	Gaud	0.870535	0.0313423	Nepal_Mustang_Chokhopani_IA	0.129465	0.0313423	9.93e-39
HANU-2	Paniya	0.719798	0.0384684	Shigatse1.2k	0.280202	0.0384684	2.68e-50
HANU-2	Paniya	0.729699	0.0388997	Laga	0.270301	0.0388997	1.18e-51
HANU-2	Paniya	0.761305	0.0316798	QLSZ	0.238695	0.0316798	4.37e-53
HANU-2	Paniya	0.745686	0.0365632	Chamdo2.8k_2	0.254314	0.0365632	3.07e-53
HANU-2	Paniya	0.757689	0.0319215	Nagqu1.6k	0.242311	0.0319215	2.75e-53
HANU-2	Paniya	0.782304	0.0286708	Shannan2.2k_1	0.217696	0.0286708	8.77e-54
HANU-2	Paniya	0.778581	0.0286782	Sangdalongguo	0.221419	0.0286782	4.74e-54
HANU-2	Paniya	0.765185	0.0313395	PYJW	0.234815	0.0313395	2.08e-54
HANU-2	Paniya	0.730874	0.0433942	Shigatse1.5k_1	0.269126	0.0433942	1.03e-54
HANU-2	Paniya	0.788693	0.0329638	Zongri4.5k_o1	0.211307	0.0329638	2.5e-55
HANU-2	Paniya	0.795246	0.028918	PLDW	0.204754	0.028918	1.18e-55
HANU-2	Paniya	0.805239	0.0285999	Shigatse2.1k	0.194761	0.0285999	1.08e-55
HANU-2	Paniya	0.785755	0.0323709	Zongri4.7k	0.214245	0.0323709	5.51e-56
HANU-2	Paniya	0.803443	0.0291463	Nagqu1.4k	0.196557	0.0291463	5.29e-56
HANU-2	Paniya	0.800115	0.0285841	GBSL	0.199885	0.0285841	4.8e-56
HANU-2	Paniya	0.809107	0.0294567	Nepal_Mustang_Lubrak_EIA	0.190893	0.0294567	2.93e-56
HANU-2	Paniya	0.776585	0.0342272	Yushu2.8k	0.223415	0.0342272	2.52e-56
HANU-2	Paniya	0.791946	0.0333378	Shigatse1.9k	0.208054	0.0333378	1.8e-56
HANU-2	Paniya	0.796481	0.0331576	Nagqu2.5k	0.203519	0.0331576	1.31e-56
HANU-2	Paniya	0.800839	0.0308622	Shannan1.3k	0.199161	0.0308622	1.1e-56
HANU-2	Paniya	0.801592	0.031776	Zongri4.1k	0.198408	0.031776	4.63e-57
HANU-2	Paniya	0.81272	0.029074	Zongri4.5k	0.18728	0.029074	3.8e-57
HANU-2	Paniya	0.790153	0.0355305	Nyingchi2k_o	0.209847	0.0355305	3.68e-57
HANU-2	Paniya	0.779351	0.0377392	Shannan2.2k_2	0.220649	0.0377392	3.45e-57
HANU-2	Paniya	0.805404	0.0321685	Shigatse2.6k	0.194596	0.0321685	4.97e-58
HANU-2	Paniya	0.808817	0.034439	Zongri4.5k_o2	0.191183	0.034439	4.35e-58
HANU-2	Paniya	0.806695	0.0336219	Nagqu2.7k	0.193305	0.0336219	1.28e-58
HANU-2	Paniya	0.808012	0.0339053	Chamdo2.8k_1	0.191988	0.0339053	1.19e-58
HANU-2	Paniya	0.801908	0.0373088	Nepal_Mustang_Suila_LateC	0.198092	0.0373088	3.23e-59
HANU-2	Paniya	0.824351	0.0308389	Nyingchi2k	0.175649	0.0308389	2.05e-59
HANU-2	Paniya	0.818583	0.0356845	Nepal_Mustang_Chokhopani_IA	0.181417	0.0356845	3.88e-60

### Sheet: Table S5C
Table S5D: qpAdm modeling of the admixture components in HANU-3 group, using a two-source model with Steppe+Central/West/South Asian and Tibetan sources. Reference set is the same as in qpWave: Mbuti.DG, China_AR_EN, Fujian_EN, Shandong_EN, Guangxi_EN, Okunevo_BA.SG, Zongri5.1k, Chamdo2.7k, Shannan3k, GBSL_old, Afanasievo, Onge, Russia_MLBA_Sintashta.SG. Whenever Afanasievo, Russia_MLBA_Sintashta.SG, and Okunevo_BA.SG were included as sources, they were removed from the right list. Any feasible models with significant p-values (>0.05) are highlighted in green.
Target	Source 1	Source 1 proportion	Source 1 SE	Source 2	Source 2 proportion	Source 2 SE	p
HANU-3	Afanasievo	0.181823	0.0219668	Nagqu1.6k	0.818177	0.0219668	0.974735
HANU-3	Afanasievo	0.160673	0.0208371	QLSZ	0.839327	0.0208371	0.936304
HANU-3	Russia_MLBA_Sintashta.SG	0.147181	0.0185764	Nagqu1.6k	0.852819	0.0185764	0.89179
HANU-3	Afanasievo	0.207043	0.018416	Nagqu1.4k	0.792957	0.018416	0.869846
HANU-3	Russia_Andronovo.SG	0.156181	0.0183816	Nagqu1.6k	0.843819	0.0183816	0.826012
HANU-3	Namazga_CA	0.170368	0.0204542	Nagqu1.6k	0.829632	0.0204542	0.754914
HANU-3	Afanasievo	0.213446	0.0205528	Shannan2.2k_1	0.786554	0.0205528	0.751938
HANU-3	Kashmiri_Muslim	0.213171	0.023991	Nyingchi2k_o	0.786829	0.023991	0.739368
HANU-3	Afanasievo	0.209821	0.0172633	PLDW	0.790179	0.0172633	0.729651
HANU-3	Afanasievo	0.24078	0.0176845	Shigatse2.1k	0.75922	0.0176845	0.696166
HANU-3	Afanasievo	0.192738	0.0229248	Nyingchi2k_o	0.807262	0.0229248	0.652802
HANU-3	Kashmiri_Muslim	0.198428	0.0233297	Nagqu1.6k	0.801572	0.0233297	0.632559
HANU-3	Pathan.DG	0.185242	0.0218941	Nagqu1.6k	0.814758	0.0218941	0.615833
HANU-3	Kashkarchi_BA	0.148111	0.0180493	Nagqu1.6k	0.851889	0.0180493	0.607256
HANU-3	Brahui.DG	0.176419	0.0209719	Nagqu1.6k	0.823581	0.0209719	0.577121
HANU-3	Khatri	0.190122	0.0225829	Nagqu1.6k	0.809878	0.0225829	0.562246
HANU-3	Makrani.DG	0.171941	0.0205322	Nagqu1.6k	0.828059	0.0205322	0.550504
HANU-3	Kashmiri_Brahmin	0.21275	0.0252417	Nagqu1.6k	0.78725	0.0252417	0.543598
HANU-3	Okunevo_BA.SG	0.243632	0.031166	Shannan2.2k_2	0.756368	0.031166	0.543328
HANU-3	Afanasievo	0.223561	0.0273107	Laga	0.776439	0.0273107	0.515218
HANU-3	Sindhi_Pakistan.DG	0.191154	0.0227461	Nagqu1.6k	0.808846	0.0227461	0.50991
HANU-3	Russia_MLBA_Sintashta.SG	0.137986	0.03176	Shigatse1.2k	0.862014	0.03176	0.50113
HANU-3	Russia_MLBA_Sintashta.SG	0.114251	0.0182531	QLSZ	0.885749	0.0182531	0.491027
HANU-3	Afanasievo	0.20073	0.0359793	Shigatse1.2k	0.79927	0.0359793	0.485035
HANU-3	Gogdara_IA	0.19276	0.0233204	Nagqu1.6k	0.80724	0.0233204	0.47624
HANU-3	Namazga_CA	0.201067	0.0177565	Nagqu1.4k	0.798933	0.0177565	0.474063
HANU-3	Russia_Andronovo.SG	0.181588	0.0157573	Nagqu1.4k	0.818412	0.0157573	0.470213
HANU-3	Gonur1_BA	0.16546	0.0201036	Nagqu1.6k	0.83454	0.0201036	0.470172
HANU-3	Afanasievo	0.211384	0.0202675	Nepal_Mustang_Lubrak_EIA	0.788616	0.0202675	0.462634
HANU-3	Dzharkutan1_BA	0.167731	0.020322	Nagqu1.6k	0.832269	0.020322	0.461104
HANU-3	SaryupariBrahmin	0.199982	0.0237755	Nagqu1.6k	0.800018	0.0237755	0.451208
HANU-3	Russia_MLBA_Sintashta.SG	0.174659	0.0159814	Nagqu1.4k	0.825341	0.0159814	0.445846
HANU-3	Okunevo_BA.SG	0.238468	0.0281424	Nagqu1.6k	0.761532	0.0281424	0.435264
HANU-3	SPGT	0.189976	0.0227994	Nagqu1.6k	0.810024	0.0227994	0.43055
HANU-3	Kashmiri_Muslim	0.230304	0.0197156	Nagqu1.4k	0.769696	0.0197156	0.43021
HANU-3	Makrani.DG	0.178362	0.0338991	Shigatse1.2k	0.821638	0.0338991	0.397472
HANU-3	Kashmiri_Muslim	0.223073	0.0217964	Shannan2.2k_1	0.776927	0.0217964	0.395298
HANU-3	Saidu_Sharif_H	0.196401	0.0236848	Nagqu1.6k	0.803599	0.0236848	0.386212
HANU-3	Gonur2_BA	-1.291	0.182436	Sangdalongguo_o	2.291	0.182436	0.386154
HANU-3	Afanasievo	0.240934	0.0188993	Shannan1.3k	0.759066	0.0188993	0.352737
HANU-3	Okunevo_BA.SG	0.253935	0.0290718	Nyingchi2k_o	0.746065	0.0290718	0.352727
HANU-3	Brahui.DG	0.179889	0.0346868	Shigatse1.2k	0.820111	0.0346868	0.34984
HANU-3	Kashmiri_Brahmin	0.220571	0.0395727	Shigatse1.2k	0.779429	0.0395727	0.339696
HANU-3	Pathan.DG	0.216381	0.0186063	Nagqu1.4k	0.783619	0.0186063	0.33892
HANU-3	Namazga_CA	0.182441	0.0216369	Nyingchi2k_o	0.817559	0.0216369	0.33832
HANU-3	Khatri	0.201515	0.0233933	Nyingchi2k_o	0.798485	0.0233933	0.338251
HANU-3	Russia_Andronovo.SG	0.164101	0.019567	Nyingchi2k_o	0.835899	0.019567	0.337138
HANU-3	Afanasievo	0.223953	0.0209225	Nagqu2.7k	0.776047	0.0209225	0.333913
HANU-3	Pathan.DG	0.195519	0.022787	Nyingchi2k_o	0.804481	0.022787	0.323054
HANU-3	ITU	0.223439	0.0421945	Shigatse1.2k	0.776561	0.0421945	0.318228
HANU-3	Iyangar	0.204189	0.0246356	Nagqu1.6k	0.795811	0.0246356	0.31768
HANU-3	Afanasievo	0.202138	0.0218963	Nagqu2.5k	0.797862	0.0218963	0.313797
HANU-3	Namazga_CA	0.166688	0.0345694	Shigatse1.2k	0.833312	0.0345694	0.310215
HANU-3	Iyer	0.207249	0.0250132	Nagqu1.6k	0.792751	0.0250132	0.308026
HANU-3	Kashmiri_Muslim	0.195841	0.0266615	Shannan2.2k_2	0.804159	0.0266615	0.308003
HANU-3	Pathan.DG	0.184747	0.0361679	Shigatse1.2k	0.815253	0.0361679	0.298815
HANU-3	Kashmiri_Brahmin	0.249234	0.0217748	Nagqu1.4k	0.750766	0.0217748	0.294952
HANU-3	Brahui.DG	0.206787	0.0178986	Nagqu1.4k	0.793213	0.0178986	0.292489
HANU-3	Gonur2_BA	0.192558	0.0246914	Nagqu1.6k	0.807442	0.0246914	0.292083
HANU-3	Iyer	0.211589	0.0405071	Shigatse1.2k	0.788411	0.0405071	0.291695
HANU-3	Sindhi_Pakistan.DG	0.191371	0.0374097	Shigatse1.2k	0.808629	0.0374097	0.290853
HANU-3	Kashmiri_Muslim	0.19618	0.0383007	Shigatse1.2k	0.80382	0.0383007	0.288328
HANU-3	Gonur1_BA	0.169015	0.0334697	Shigatse1.2k	0.830985	0.0334697	0.288291
HANU-3	SourasthraBrahmin	0.224165	0.0423349	Shigatse1.2k	0.775835	0.0423349	0.288239
HANU-3	SaryupariBrahmin	0.201454	0.0389582	Shigatse1.2k	0.798546	0.0389582	0.288067
HANU-3	Afanasievo	0.20102	0.0213227	Shigatse1.9k	0.79898	0.0213227	0.285854
HANU-3	SaryupariBrahmin	0.212767	0.0245922	Nyingchi2k_o	0.787233	0.0245922	0.283642
HANU-3	Iyangar	0.208173	0.040226	Shigatse1.2k	0.791827	0.040226	0.283349
HANU-3	Brahui.DG	0.186283	0.0219353	Nyingchi2k_o	0.813717	0.0219353	0.281889
HANU-3	Russia_Andronovo.SG	0.125618	0.0179053	QLSZ	0.874382	0.0179053	0.274631
HANU-3	Khatri	0.188333	0.0371205	Shigatse1.2k	0.811667	0.0371205	0.27457
HANU-3	Sindhi_Pakistan.DG	0.202067	0.0236094	Nyingchi2k_o	0.797933	0.0236094	0.274331
HANU-3	Khatri	0.22158	0.0191317	Nagqu1.4k	0.77842	0.0191317	0.273411
HANU-3	Punjabi.DG	0.225243	0.0427456	Shigatse1.2k	0.774757	0.0427456	0.271523
HANU-3	Toda	0.212467	0.0410591	Shigatse1.2k	0.787533	0.0410591	0.26982
HANU-3	Namazga_CA	0.172457	0.02336	Chamdo2.8k_2	0.827543	0.02336	0.268426
HANU-3	Kashmiri_Brahmin	0.22024	0.0265549	Nyingchi2k_o	0.77976	0.0265549	0.266051
HANU-3	UrbanBangalore	0.221382	0.0423959	Shigatse1.2k	0.778618	0.0423959	0.265148
HANU-3	Makrani.DG	0.202194	0.0175078	Nagqu1.4k	0.797806	0.0175078	0.264149
HANU-3	Kashmiri_Muslim	0.162269	0.023134	QLSZ	0.837731	0.023134	0.262258
HANU-3	Dzharkutan1_BA	0.167325	0.0341138	Shigatse1.2k	0.832675	0.0341138	0.255865
HANU-3	Afanasievo	0.196938	0.0188868	PYJW	0.803062	0.0188868	0.253052
HANU-3	Russia_Andronovo.SG	0.151472	0.0312803	Shigatse1.2k	0.848528	0.0312803	0.252922
HANU-3	SPGT	0.189511	0.0377149	Shigatse1.2k	0.810489	0.0377149	0.251644
HANU-3	Makrani.DG	0.181133	0.0214529	Nyingchi2k_o	0.818867	0.0214529	0.249453
HANU-3	Punjabi.DG	0.22026	0.0269007	Nagqu1.6k	0.77974	0.0269007	0.24552
HANU-3	Saidu_Sharif_H	0.19638	0.0392814	Shigatse1.2k	0.80362	0.0392814	0.239769
HANU-3	Toda	-1.63738	0.210844	Sangdalongguo_o	2.63738	0.210844	0.239505
HANU-3	Gogdara_IA	0.195014	0.0385581	Shigatse1.2k	0.804986	0.0385581	0.239161
HANU-3	Russia_Andronovo.SG	0.152585	0.0207689	Chamdo2.8k_2	0.847415	0.0207689	0.234235
HANU-3	SourasthraBrahmin	0.218138	0.0264771	Nagqu1.6k	0.781862	0.0264771	0.231616
HANU-3	Sindhi_Pakistan.DG	0.223233	0.0192589	Nagqu1.4k	0.776767	0.0192589	0.226858
HANU-3	ITU	0.213293	0.0263159	Nagqu1.6k	0.786707	0.0263159	0.226758
HANU-3	Gogdara_IA	0.194633	0.0264126	Chamdo2.8k_2	0.805367	0.0264126	0.224902
HANU-3	Kashkarchi_BA	0.145714	0.0206214	Chamdo2.8k_2	0.854286	0.0206214	0.221052
HANU-3	Namazga_CA	0.13975	0.0202318	QLSZ	0.86025	0.0202318	0.220969
HANU-3	Gonur1_BA	0.167061	0.0228736	Chamdo2.8k_2	0.832939	0.0228736	0.21753
HANU-3	Khatri	0.190332	0.0254647	Chamdo2.8k_2	0.809668	0.0254647	0.216627
HANU-3	Pathan.DG	0.184764	0.024825	Chamdo2.8k_2	0.815236	0.024825	0.212876
HANU-3	Brahui.DG	0.177162	0.0239247	Chamdo2.8k_2	0.822838	0.0239247	0.212694
HANU-3	Russia_MLBA_Sintashta.SG	0.159986	0.0198403	Nyingchi2k_o	0.840014	0.0198403	0.211221
HANU-3	Kashmiri_Brahmin	0.210865	0.02854	Chamdo2.8k_2	0.789135	0.02854	0.207318
HANU-3	Chamar	0.243656	0.0471442	Shigatse1.2k	0.756344	0.0471442	0.206031
HANU-3	Sindhi_Pakistan.DG	0.192297	0.0257639	Chamdo2.8k_2	0.807703	0.0257639	0.205624
HANU-3	Makrani.DG	0.173169	0.0234399	Chamdo2.8k_2	0.826831	0.0234399	0.204795
HANU-3	Iyer	0.220994	0.0257648	Nyingchi2k_o	0.779006	0.0257648	0.203594
HANU-3	Afanasievo	0.21106	0.0205014	Shigatse2.6k	0.78894	0.0205014	0.202805
HANU-3	Okunevo_BA.SG	0.267812	0.0259814	Shannan2.2k_1	0.732188	0.0259814	0.199358
HANU-3	Toda	0.20615	0.0254949	Nagqu1.6k	0.79385	0.0254949	0.198659
HANU-3	Iyangar	0.217517	0.0254359	Nyingchi2k_o	0.782483	0.0254359	0.196144
HANU-3	Afanasievo	0.216286	0.0206071	Nepal_Mustang_Suila_LateC	0.783714	0.0206071	0.19532
HANU-3	Afanasievo	0.196005	0.0240262	Shannan2.2k_2	0.803995	0.0240262	0.194305
HANU-3	Russia_MLBA_Sintashta.SG	0.145304	0.0211061	Chamdo2.8k_2	0.854696	0.0211061	0.192325
HANU-3	Dzharkutan1_BA	0.167919	0.0231195	Chamdo2.8k_2	0.832081	0.0231195	0.191725
HANU-3	UrbanBangalore	0.215282	0.0263992	Nagqu1.6k	0.784718	0.0263992	0.188491
HANU-3	Gonur2_BA	0.20693	0.0257093	Nyingchi2k_o	0.79307	0.0257093	0.187774
HANU-3	SaryupariBrahmin	0.233358	0.0201151	Nagqu1.4k	0.766642	0.0201151	0.187312
HANU-3	Kashkarchi_BA	0.147477	0.030675	Shigatse1.2k	0.852523	0.030675	0.186763
HANU-3	Chanchu	0.249671	0.0485516	Shigatse1.2k	0.750329	0.0485516	0.186564
HANU-3	SPGT	0.200435	0.0238809	Nyingchi2k_o	0.799565	0.0238809	0.182615
HANU-3	SPGT	0.191281	0.0257791	Chamdo2.8k_2	0.808719	0.0257791	0.182574
HANU-3	Afanasievo	0.218435	0.0187213	Nyingchi2k	0.781565	0.0187213	0.181612
HANU-3	Saidu_Sharif_H	0.207923	0.0245968	Nyingchi2k_o	0.792077	0.0245968	0.178282
HANU-3	Dzharkutan1_BA	0.17702	0.0214075	Nyingchi2k_o	0.82298	0.0214075	0.17474
HANU-3	Saidu_Sharif_H	0.198329	0.0267054	Chamdo2.8k_2	0.801671	0.0267054	0.173964
HANU-3	Makrani.DG	0.139815	0.0201274	QLSZ	0.860185	0.0201274	0.173906
HANU-3	SPGT	0.222592	0.0193977	Nagqu1.4k	0.777408	0.0193977	0.171046
HANU-3	SaryupariBrahmin	0.201092	0.0269721	Chamdo2.8k_2	0.798908	0.0269721	0.168669
HANU-3	Kashmiri_Muslim	0.197017	0.0266486	Chamdo2.8k_2	0.802983	0.0266486	0.167669
HANU-3	Pathan.DG	0.149853	0.0216461	QLSZ	0.850147	0.0216461	0.166616
HANU-3	Dzharkutan1_BA	0.197553	0.0174123	Nagqu1.4k	0.802447	0.0174123	0.165525
HANU-3	Gogdara_IA	0.227856	0.0202252	Nagqu1.4k	0.772144	0.0202252	0.164588
HANU-3	Gonur2_BA	0.196041	0.0402613	Shigatse1.2k	0.803959	0.0402613	0.164469
HANU-3	Brahui.DG	0.142847	0.020658	QLSZ	0.857153	0.020658	0.163615
HANU-3	Kashkarchi_BA	0.174977	0.0156817	Nagqu1.4k	0.825023	0.0156817	0.159989
HANU-3	Punjabi.DG	0.234903	0.0274913	Nyingchi2k_o	0.765097	0.0274913	0.158489
HANU-3	Kashmiri_Brahmin	0.175795	0.0252922	QLSZ	0.824205	0.0252922	0.156422
HANU-3	Gonur1_BA	0.195932	0.0172556	Nagqu1.4k	0.804068	0.0172556	0.155625
HANU-3	Kashmiri_Muslim	0.221467	0.0227073	Nagqu2.5k	0.778533	0.0227073	0.155118
HANU-3	Russia_MLBA_Sintashta.SG	0.170195	0.017473	Nepal_Mustang_Lubrak_EIA	0.829805	0.017473	0.154362
HANU-3	Kashkarchi_BA	0.15686	0.0193314	Nyingchi2k_o	0.84314	0.0193314	0.153778
HANU-3	SourasthraBrahmin	0.23212	0.0271565	Nyingchi2k_o	0.76788	0.0271565	0.152804
HANU-3	Toda	0.221125	0.0262675	Nyingchi2k_o	0.778875	0.0262675	0.151349
HANU-3	Namazga_CA	0.218842	0.0174818	Nyingchi2k	0.781158	0.0174818	0.150908
HANU-3	UrbanBangalore	0.230429	0.0270045	Nyingchi2k_o	0.769571	0.0270045	0.149373
HANU-3	ITU	0.227656	0.0269765	Nyingchi2k_o	0.772344	0.0269765	0.149273
HANU-3	Afanasievo	0.215689	0.0213663	Zongri4.5k_o2	0.784311	0.0213663	0.14904
HANU-3	Gaud	0.266451	0.0525704	Shigatse1.2k	0.733549	0.0525704	0.147768
HANU-3	Iyangar	0.207851	0.0280554	Chamdo2.8k_2	0.792149	0.0280554	0.14376
HANU-3	Saidu_Sharif_H	0.230333	0.0200717	Nagqu1.4k	0.769667	0.0200717	0.141414
HANU-3	Russia_Andronovo.SG	0.175262	0.018123	Nagqu2.5k	0.824738	0.018123	0.139305
HANU-3	Russia_MLBA_Sintashta.SG	0.150269	0.0168057	Yushu2.8k	0.849731	0.0168057	0.139243
HANU-3	Russia_Andronovo.SG	0.20001	0.0153944	Nyingchi2k	0.79999	0.0153944	0.138909
HANU-3	Gogdara_IA	0.20256	0.0247184	Nyingchi2k_o	0.79744	0.0247184	0.136664
HANU-3	Okunevo_BA.SG	0.275155	0.0238928	Nagqu1.4k	0.724845	0.0238928	0.135476
HANU-3	Khatri	0.153295	0.0223294	QLSZ	0.846705	0.0223294	0.135232
HANU-3	Gonur2_BA	0.194158	0.0284432	Chamdo2.8k_2	0.805842	0.0284432	0.135065
HANU-3	Afanasievo	0.153242	0.0269475	Chamdo2.8k_2	0.846758	0.0269475	0.134276
HANU-3	Iyer	0.210032	0.0283641	Chamdo2.8k_2	0.789968	0.0283641	0.132519
HANU-3	Russia_MLBA_Sintashta.SG	0.162488	0.017942	Nepal_Mustang_Suila_LateC	0.837512	0.017942	0.131788
HANU-3	Gonur1_BA	0.172177	0.0211825	Nyingchi2k_o	0.827823	0.0211825	0.130772
HANU-3	Namazga_CA	0.22515	0.0200393	Zongri4.1k	0.77485	0.0200393	0.128068
HANU-3	Russia_Andronovo.SG	0.179117	0.0172483	Nepal_Mustang_Lubrak_EIA	0.820883	0.0172483	0.127815
HANU-3	ITU	-1.8124	0.258845	Sangdalongguo_o	2.8124	0.258845	0.126313
HANU-3	Punjabi.DG	-1.97919	0.300559	Sangdalongguo_o	2.97919	0.300559	0.125169
HANU-3	Russia_MLBA_Sintashta.SG	0.196863	0.0178759	Zongri4.1k	0.803137	0.0178759	0.124589
HANU-3	Namazga_CA	0.205181	0.0195647	Zongri4.5k_o2	0.794819	0.0195647	0.123787
HANU-3	Russia_Andronovo.SG	0.17689	0.0174539	Shannan2.2k_1	0.82311	0.0174539	0.121973
HANU-3	Toda	0.212061	0.0288897	Chamdo2.8k_2	0.787939	0.0288897	0.121972
HANU-3	Russia_Andronovo.SG	0.204009	0.0179476	Zongri4.1k	0.795991	0.0179476	0.121513
HANU-3	Sindhi_Pakistan.DG	0.153951	0.0225076	QLSZ	0.846049	0.0225076	0.121174
HANU-3	Okunevo_BA.SG	0.167805	0.0310439	Shigatse1.5k_1	0.832195	0.0310439	0.118208
HANU-3	Russia_MLBA_Sintashta.SG	0.195563	0.0155942	Nyingchi2k	0.804437	0.0155942	0.116293
HANU-3	Afanasievo	0.197008	0.0174273	Sangdalongguo	0.802992	0.0174273	0.113412
HANU-3	SaryupariBrahmin	0.161658	0.0236937	QLSZ	0.838342	0.0236937	0.109592
HANU-3	Iyer	0.242903	0.0210917	Nagqu1.4k	0.757097	0.0210917	0.107976
HANU-3	ITU	0.217853	0.02979	Chamdo2.8k_2	0.782147	0.02979	0.106525
HANU-3	Namazga_CA	0.192344	0.0203305	Nagqu2.5k	0.807656	0.0203305	0.10612
HANU-3	Afanasievo	0.132208	0.0235147	Shigatse1.5k_1	0.867792	0.0235147	0.106088
HANU-3	Gonur2_BA	0.229333	0.0213795	Nagqu1.4k	0.770667	0.0213795	0.105153
HANU-3	Kashmiri_Muslim	0.238468	0.0217773	Zongri4.5k_o2	0.761532	0.0217773	0.104061
HANU-3	Gogdara_IA	0.256886	0.022406	Zongri4.1k	0.743114	0.022406	0.103979
HANU-3	Punjabi.DG	0.223405	0.0304805	Chamdo2.8k_2	0.776595	0.0304805	0.103211
HANU-3	Chamar	0.257282	0.0302823	Nyingchi2k_o	0.742718	0.0302823	0.10112
HANU-3	Dzharkutan1_BA	0.223089	0.0195271	Zongri4.1k	0.776911	0.0195271	0.100833
HANU-3	Kashkarchi_BA	0.197183	0.017465	Zongri4.1k	0.802817	0.017465	0.100798
HANU-3	Russia_MLBA_Sintashta.SG	0.170151	0.018262	Nagqu2.5k	0.829849	0.018262	0.100282
HANU-3	SourasthraBrahmin	0.222098	0.0301632	Chamdo2.8k_2	0.777902	0.0301632	0.0996726
HANU-3	Paniya	0.248822	0.0521361	Shigatse1.2k	0.751178	0.0521361	0.0988462
HANU-3	Kashmiri_Muslim	0.253458	0.0188297	Shigatse2.1k	0.746542	0.0188297	0.0982737
HANU-3	Chamar	0.237735	0.029719	Nagqu1.6k	0.762265	0.029719	0.0959052
HANU-3	Gonur1_BA	0.220619	0.0193679	Zongri4.1k	0.779381	0.0193679	0.0958611
HANU-3	Iyangar	-1.51059	0.188232	Sangdalongguo_o	2.51059	0.188232	0.0946745
HANU-3	Kashkarchi_BA	0.118641	0.0177337	QLSZ	0.881359	0.0177337	0.0941926
HANU-3	Iyangar	0.239046	0.0208283	Nagqu1.4k	0.760954	0.0208283	0.0940538
HANU-3	UrbanBangalore	0.220008	0.030033	Chamdo2.8k_2	0.779992	0.030033	0.0937367
HANU-3	Dzharkutan1_BA	0.135329	0.0200358	QLSZ	0.864671	0.0200358	0.0923636
HANU-3	Russia_Andronovo.SG	0.159844	0.0167717	Yushu2.8k	0.840156	0.0167717	0.0910309
HANU-3	Gogdara_IA	0.157627	0.023362	QLSZ	0.842373	0.023362	0.0902303
HANU-3	SPGT	0.153048	0.022565	QLSZ	0.846952	0.022565	0.0885559
HANU-3	Gonur1_BA	0.133735	0.0197237	QLSZ	0.866265	0.0197237	0.0882788
HANU-3	Okunevo_BA.SG	0.272418	0.0256626	Nagqu2.7k	0.727582	0.0256626	0.0879391
HANU-3	Okunevo_BA.SG	0.233225	0.0314256	Chamdo2.8k_2	0.766775	0.0314256	0.0877062
HANU-3	Russia_MLBA_Sintashta.SG	0.169981	0.0177069	Shannan2.2k_1	0.830019	0.0177069	0.0832803
HANU-3	Russia_MLBA_Sintashta.SG	0.173319	0.0157298	Nepal_Mustang_Chokhopani_IA	0.826681	0.0157298	0.0830463
HANU-3	Kashmiri_Brahmin	0.253988	0.0237278	Zongri4.5k_o2	0.746012	0.0237278	0.0818315
HANU-3	Russia_Andronovo.SG	0.171858	0.018139	Shigatse1.9k	0.828142	0.018139	0.0813682
HANU-3	Russia_MLBA_Sintashta.SG	0.17759	0.0178126	Zongri4.5k_o2	0.82241	0.0178126	0.0806587
HANU-3	SPGT	0.251276	0.021598	Zongri4.1k	0.748724	0.021598	0.0804034
HANU-3	UrbanBangalore	-1.87225	0.261919	Sangdalongguo_o	2.87225	0.261919	0.0779142
HANU-3	Iyer	0.167859	0.0249692	QLSZ	0.832141	0.0249692	0.0771914
HANU-3	Saidu_Sharif_H	0.158849	0.0236212	QLSZ	0.841151	0.0236212	0.0768192
HANU-3	Afanasievo	0.229882	0.0200258	Zongri4.7k	0.770118	0.0200258	0.0768171
HANU-3	Okunevo_BA.SG	0.263792	0.0271189	Nagqu2.5k	0.736208	0.0271189	0.0742315
HANU-3	Kashkarchi_BA	0.169309	0.0178587	Nagqu2.5k	0.830691	0.0178587	0.0724604
HANU-3	Iyangar	0.164673	0.0245514	QLSZ	0.835327	0.0245514	0.0724144
HANU-3	Makrani.DG	0.207595	0.0193454	Zongri4.5k_o2	0.792405	0.0193454	0.0697733
HANU-3	Russia_Andronovo.SG	0.185852	0.0176657	Zongri4.5k_o2	0.814148	0.0176657	0.0687779
HANU-3	Okunevo_BA.SG	0.191485	0.0286241	QLSZ	0.808515	0.0286241	0.0685543
HANU-3	Kashmiri_Brahmin	0.276447	0.0236723	Zongri4.1k	0.723553	0.0236723	0.0685119
HANU-3	SourasthraBrahmin	-1.93289	0.281194	Sangdalongguo_o	2.93289	0.281194	0.0682919
HANU-3	Russia_MLBA_Sintashta.SG	0.148036	0.0253183	Laga	0.851964	0.0253183	0.0680621
HANU-3	Namazga_CA	0.197292	0.0191319	Nepal_Mustang_Lubrak_EIA	0.802708	0.0191319	0.0663136
HANU-3	Iyer	-1.5625	0.198702	Sangdalongguo_o	2.5625	0.198702	0.0662445
HANU-3	ITU	0.250642	0.0223466	Nagqu1.4k	0.749358	0.0223466	0.0656114
HANU-3	Okunevo_BA.SG	0.214498	0.047736	Shigatse1.2k	0.785502	0.047736	0.0654991
HANU-3	Saidu_Sharif_H	0.260098	0.0223549	Zongri4.1k	0.739902	0.0223549	0.064515
HANU-3	Brahui.DG	0.232668	0.0201977	Zongri4.1k	0.767332	0.0201977	0.0643389
HANU-3	Russia_MLBA_Sintashta.SG	0.0928818	0.0202809	Shigatse1.5k_1	0.907118	0.0202809	0.0641791
HANU-3	Russia_MLBA_Sintashta.SG	0.165898	0.018362	Shigatse1.9k	0.834102	0.018362	0.0640072
HANU-3	Pathan.DG	0.220833	0.0205182	Zongri4.5k_o2	0.779167	0.0205182	0.063846
HANU-3	SourasthraBrahmin	0.255675	0.0222621	Nagqu1.4k	0.744325	0.0222621	0.0634037
HANU-3	ITU	0.17349	0.0263164	QLSZ	0.82651	0.0263164	0.0632761
HANU-3	Pathan.DG	0.242145	0.0209323	Zongri4.1k	0.757855	0.0209323	0.0631547
HANU-3	Brahui.DG	0.211816	0.0197782	Zongri4.5k_o2	0.788184	0.0197782	0.0623309
HANU-3	Kashmiri_Muslim	0.229757	0.0218846	Nagqu2.7k	0.770243	0.0218846	0.0622179
HANU-3	Kashmiri_Muslim	0.214969	0.022796	Shigatse1.9k	0.785031	0.022796	0.0620225
HANU-3	Punjabi.DG	0.257233	0.0227888	Nagqu1.4k	0.742767	0.0227888	0.0617727
HANU-3	Russia_Andronovo.SG	0.107393	0.0196021	Shigatse1.5k_1	0.892607	0.0196021	0.0614451
HANU-3	SourasthraBrahmin	0.17698	0.0265067	QLSZ	0.82302	0.0265067	0.0608954
HANU-3	Afanasievo	0.175204	0.0204263	Yushu2.8k	0.824796	0.0204263	0.0601752
HANU-3	Kashmiri_Muslim	0.218682	0.0188558	PLDW	0.781318	0.0188558	0.0590557
HANU-3	Punjabi.DG	0.178095	0.0270476	QLSZ	0.821905	0.0270476	0.0587877
HANU-3	Kashkarchi_BA	0.193204	0.0153442	Nyingchi2k	0.806796	0.0153442	0.0587019
HANU-3	Makrani.DG	0.22769	0.0198364	Zongri4.1k	0.77231	0.0198364	0.0578281
HANU-3	Pathan.DG	0.209435	0.0206279	Shannan2.2k_1	0.790565	0.0206279	0.0573984
HANU-3	Chamar	0.245065	0.0339811	Chamdo2.8k_2	0.754935	0.0339811	0.0564886
HANU-3	Gonur2_BA	0.157332	0.0247425	QLSZ	0.842668	0.0247425	0.0560449
HANU-3	Namazga_CA	0.176147	0.0189524	Yushu2.8k	0.823853	0.0189524	0.0554217
HANU-3	Kashmiri_Muslim	0.25148	0.0192667	Nyingchi2k	0.74852	0.0192667	0.0542873
HANU-3	Khatri	0.226399	0.0211296	Zongri4.5k_o2	0.773601	0.0211296	0.0540632
HANU-3	Russia_Andronovo.SG	0.184306	0.0153495	Nepal_Mustang_Chokhopani_IA	0.815694	0.0153495	0.0534776
HANU-3	Afanasievo	0.207339	0.0180427	GBSL	0.792661	0.0180427	0.0521158
HANU-3	Russia_MLBA_Sintashta.SG	0.190907	0.0172768	Zongri4.7k	0.809093	0.0172768	0.0519934
HANU-3	Khatri	0.248542	0.0214348	Zongri4.1k	0.751458	0.0214348	0.0503767
HANU-3	Kashmiri_Brahmin	0.238118	0.0248214	Nagqu2.5k	0.761882	0.0248214	0.0500649
HANU-3	Pathan.DG	0.211202	0.0204476	Nepal_Mustang_Lubrak_EIA	0.788798	0.0204476	0.049804
HANU-3	Namazga_CA	0.19532	0.0198187	Shannan2.2k_1	0.80468	0.0198187	0.0493238
HANU-3	Toda	0.243118	0.0216643	Nagqu1.4k	0.756882	0.0216643	0.0491503
HANU-3	Khatri	0.215087	0.0212652	Shannan2.2k_1	0.784913	0.0212652	0.0489796
HANU-3	Afanasievo	0.211809	0.0232876	Zongri4.1k	0.788191	0.0232876	0.0486999
HANU-3	UrbanBangalore	0.174186	0.0263903	QLSZ	0.825814	0.0263903	0.0480497
HANU-3	Brahui.DG	0.2017	0.0195584	Nepal_Mustang_Lubrak_EIA	0.7983	0.0195584	0.0479304
HANU-3	Kashkarchi_BA	0.154175	0.0163887	Yushu2.8k	0.845825	0.0163887	0.0478793
HANU-3	Kashmiri_Muslim	0.258121	0.0222628	Zongri4.1k	0.741879	0.0222628	0.0477987
HANU-3	Toda	0.166243	0.0254286	QLSZ	0.833757	0.0254286	0.0467605
HANU-3	Sindhi_Pakistan.DG	0.250904	0.0216344	Zongri4.1k	0.749096	0.0216344	0.0466068
HANU-3	Makrani.DG	0.197038	0.0191242	Nepal_Mustang_Lubrak_EIA	0.802962	0.0191242	0.0464803
HANU-3	Makrani.DG	0.22078	0.0170285	Nyingchi2k	0.77922	0.0170285	0.045756
HANU-3	Namazga_CA	0.190052	0.0204574	Shigatse1.9k	0.809948	0.0204574	0.0445831
HANU-3	SaryupariBrahmin	0.239313	0.0221268	Zongri4.5k_o2	0.760687	0.0221268	0.0445655
HANU-3	Gonur2_BA	0.262325	0.0238419	Zongri4.1k	0.737675	0.0238419	0.0427782
HANU-3	Sindhi_Pakistan.DG	0.227732	0.0212377	Zongri4.5k_o2	0.772268	0.0212377	0.0423381
HANU-3	UrbanBangalore	0.25273	0.0222061	Nagqu1.4k	0.74727	0.0222061	0.0417204
HANU-3	Gogdara_IA	0.248342	0.0197237	Nyingchi2k	0.751658	0.0197237	0.0416546
HANU-3	Pathan.DG	0.235723	0.0181627	Nyingchi2k	0.764277	0.0181627	0.0416021
HANU-3	Brahui.DG	0.225591	0.0174475	Nyingchi2k	0.774409	0.0174475	0.0408523
HANU-3	Gonur2_BA	0.234066	0.0232908	Zongri4.5k_o2	0.765934	0.0232908	0.0395167
HANU-3	Chanchu	0.259257	0.0314064	Nyingchi2k_o	0.740743	0.0314064	0.0395023
HANU-3	Russia_MLBA_Sintashta.SG	0.160898	0.0150509	PLDW	0.839102	0.0150509	0.0390694
HANU-3	Kashmiri_Muslim	0.223461	0.0217174	Nepal_Mustang_Lubrak_EIA	0.776539	0.0217174	0.0389433
HANU-3	Gonur1_BA	0.214562	0.016901	Nyingchi2k	0.785438	0.016901	0.0387815
HANU-3	Kashmiri_Brahmin	0.244829	0.024051	Shannan2.2k_1	0.755171	0.024051	0.0386863
HANU-3	Brahui.DG	0.198938	0.0198788	Shannan2.2k_1	0.801062	0.0198788	0.0362679
HANU-3	Pathan.DG	0.20461	0.0214674	Nagqu2.5k	0.79539	0.0214674	0.0361402
HANU-3	Russia_Andronovo.SG	0.202585	0.0168587	Zongri4.7k	0.797415	0.0168587	0.0356102
HANU-3	Khatri	0.215935	0.02102	Nepal_Mustang_Lubrak_EIA	0.784065	0.02102	0.03534
HANU-3	SaryupariBrahmin	0.262723	0.0225684	Zongri4.1k	0.737277	0.0225684	0.0344835
HANU-3	Sindhi_Pakistan.DG	0.216081	0.0214127	Shannan2.2k_1	0.783919	0.0214127	0.0344362
HANU-3	Chamar	-3.05664	0.61782	Sangdalongguo_o	4.05664	0.61782	0.0339839
HANU-3	Okunevo_BA.SG	0.260268	0.0274995	Shigatse1.9k	0.739732	0.0274995	0.033572
HANU-3	SaryupariBrahmin	0.226883	0.0223865	Shannan2.2k_1	0.773117	0.0223865	0.0334282
HANU-3	Kashkarchi_BA	0.176995	0.0174961	Zongri4.5k_o2	0.823005	0.0174961	0.0332801
HANU-3	Kashmiri_Muslim	0.197508	0.0309608	Laga	0.802492	0.0309608	0.0325949
HANU-3	Khatri	0.2099	0.0220992	Nagqu2.5k	0.7901	0.0220992	0.0315255
HANU-3	Pathan.DG	0.202183	0.0214748	Shigatse1.9k	0.797817	0.0214748	0.0307968
HANU-3	Gogdara_IA	0.21726	0.0230629	Nagqu2.5k	0.78274	0.0230629	0.0307105
HANU-3	Kashmiri_Muslim	0.123156	0.0266298	Shigatse1.5k_1	0.876844	0.0266298	0.0305011
HANU-3	Russia_Andronovo.SG	0.183035	0.0173428	Nagqu2.7k	0.816965	0.0173428	0.0301971
HANU-3	Afanasievo	0.229296	0.0213259	Chamdo2.8k_1	0.770704	0.0213259	0.0285626
HANU-3	Afanasievo	0.195671	0.0185403	Nepal_Mustang_Chokhopani_IA	0.804329	0.0185403	0.0285347
HANU-3	Dzharkutan1_BA	0.187331	0.0200061	Nagqu2.5k	0.812669	0.0200061	0.0284055
HANU-3	Sindhi_Pakistan.DG	0.217165	0.0211432	Nepal_Mustang_Lubrak_EIA	0.782835	0.0211432	0.0281348
HANU-3	Russia_Andronovo.SG	0.179129	0.0175635	Nepal_Mustang_Suila_LateC	0.820871	0.0175635	0.0279988
HANU-3	Brahui.DG	0.192714	0.0205567	Shigatse1.9k	0.807286	0.0205567	0.0279967
HANU-3	Gonur1_BA	0.190843	0.0187831	Nepal_Mustang_Lubrak_EIA	0.809157	0.0187831	0.0274563
HANU-3	Makrani.DG	0.188393	0.0200912	Shigatse1.9k	0.811607	0.0200912	0.0274504
HANU-3	Dzharkutan1_BA	0.172976	0.0184963	Yushu2.8k	0.827024	0.0184963	0.0269425
HANU-3	Kashkarchi_BA	0.17446	0.0171635	Nepal_Mustang_Lubrak_EIA	0.82554	0.0171635	0.026912
HANU-3	Chanchu	0.238023	0.0312377	Nagqu1.6k	0.761977	0.0312377	0.0266348
HANU-3	Russia_Andronovo.SG	0.161783	0.0246714	Laga	0.838217	0.0246714	0.026558
HANU-3	Dzharkutan1_BA	0.216506	0.0169275	Nyingchi2k	0.783494	0.0169275	0.0265491
HANU-3	Brahui.DG	0.194543	0.0206605	Nagqu2.5k	0.805457	0.0206605	0.0262398
HANU-3	Pathan.DG	0.188009	0.0199836	Yushu2.8k	0.811991	0.0199836	0.0261638
HANU-3	Russia_Andronovo.SG	0.158695	0.0212778	Shannan2.2k_2	0.841305	0.0212778	0.0261052
HANU-3	Gogdara_IA	0.223736	0.0218046	Nepal_Mustang_Lubrak_EIA	0.776264	0.0218046	0.0259281
HANU-3	Okunevo_BA.SG	0.2692	0.0260454	Nepal_Mustang_Lubrak_EIA	0.7308	0.0260454	0.0258913
HANU-3	Dzharkutan1_BA	0.200803	0.0192587	Zongri4.5k_o2	0.799197	0.0192587	0.0258515
HANU-3	Makrani.DG	0.19326	0.0194513	Shannan2.2k_1	0.80674	0.0194513	0.02573
HANU-3	Kashmiri_Brahmin	0.219012	0.0232654	Yushu2.8k	0.780988	0.0232654	0.025429
HANU-3	Gogdara_IA	0.201068	0.0214695	Yushu2.8k	0.798932	0.0214695	0.0253668
HANU-3	SPGT	0.211312	0.0223731	Nagqu2.5k	0.788688	0.0223731	0.0253601
HANU-3	Gonur1_BA	0.171552	0.0182425	Yushu2.8k	0.828448	0.0182425	0.0252431
HANU-3	Chamar	0.192652	0.0301019	QLSZ	0.807348	0.0301019	0.0251631
HANU-3	Kashkarchi_BA	0.0991658	0.0196225	Shigatse1.5k_1	0.900834	0.0196225	0.0251373
HANU-3	SPGT	0.226444	0.0214124	Zongri4.5k_o2	0.773556	0.0214124	0.0247601
HANU-3	Namazga_CA	0.222382	0.0171779	Shigatse2.1k	0.777618	0.0171779	0.0243512
HANU-3	Kashmiri_Brahmin	0.244105	0.0235628	Nepal_Mustang_Lubrak_EIA	0.755895	0.0235628	0.0239839
HANU-3	Kashmiri_Brahmin	0.26894	0.0214637	Nyingchi2k	0.73106	0.0214637	0.0235748
HANU-3	Iyangar	0.244954	0.0228855	Zongri4.5k_o2	0.755046	0.0228855	0.0233844
HANU-3	Khatri	0.241155	0.0187738	Nyingchi2k	0.758845	0.0187738	0.0231573
HANU-3	Russia_Andronovo.SG	0.175197	0.0175044	Shigatse2.6k	0.824803	0.0175044	0.0230851
HANU-3	Iyer	0.248749	0.0232244	Zongri4.5k_o2	0.751251	0.0232244	0.0229099
HANU-3	Dzharkutan1_BA	0.191878	0.0189999	Nepal_Mustang_Lubrak_EIA	0.808122	0.0189999	0.0227043
HANU-3	SPGT	0.2153	0.0214564	Shannan2.2k_1	0.7847	0.0214564	0.0225698
HANU-3	Gogdara_IA	0.230623	0.0222237	Zongri4.5k_o2	0.769377	0.0222237	0.0223916
HANU-3	Gonur1_BA	0.183853	0.0197518	Shigatse1.9k	0.816147	0.0197518	0.0222317
HANU-3	SPGT	0.216438	0.0211561	Nepal_Mustang_Lubrak_EIA	0.783562	0.0211561	0.0222182
HANU-3	Kashkarchi_BA	0.166638	0.0180784	Shigatse1.9k	0.833362	0.0180784	0.0218634
HANU-3	Dzharkutan1_BA	0.185512	0.0199418	Shigatse1.9k	0.814488	0.0199418	0.0215898
HANU-3	Kashmiri_Brahmin	0.235847	0.0250245	Shigatse1.9k	0.764153	0.0250245	0.0215265
HANU-3	Kashkarchi_BA	0.170635	0.0173905	Shannan2.2k_1	0.829365	0.0173905	0.0214783
HANU-3	Okunevo_BA.SG	0.301414	0.0231686	Nyingchi2k	0.698586	0.0231686	0.0213741
HANU-3	Gonur1_BA	0.197777	0.0190009	Zongri4.5k_o2	0.802223	0.0190009	0.0213525
HANU-3	Gonur1_BA	0.183692	0.0197701	Nagqu2.5k	0.816308	0.0197701	0.0212383
HANU-3	Chanchu	0.246347	0.0356124	Chamdo2.8k_2	0.753653	0.0356124	0.0211542
HANU-3	Saidu_Sharif_H	0.223429	0.0222159	Shannan2.2k_1	0.776571	0.0222159	0.0208948
HANU-3	Russia_Andronovo.SG	0.201332	0.0151053	Shigatse2.1k	0.798668	0.0151053	0.0208656
HANU-3	Sindhi_Pakistan.DG	0.210558	0.0223019	Nagqu2.5k	0.789442	0.0223019	0.0207524
HANU-3	Kashmiri_Muslim	0.218991	0.0221275	Shigatse2.6k	0.781009	0.0221275	0.0207257
HANU-3	SaryupariBrahmin	0.226757	0.0221334	Nepal_Mustang_Lubrak_EIA	0.773243	0.0221334	0.0205021
HANU-3	Namazga_CA	0.177541	0.0242076	Shannan2.2k_2	0.822459	0.0242076	0.020266
HANU-3	Gonur2_BA	0.221646	0.0242931	Nagqu2.5k	0.778354	0.0242931	0.0201819
HANU-3	Brahui.DG	0.178593	0.0191064	Yushu2.8k	0.821407	0.0191064	0.0201167
HANU-3	Makrani.DG	0.189392	0.0202453	Nagqu2.5k	0.810608	0.0202453	0.0201094
HANU-3	Khatri	0.206223	0.0221283	Shigatse1.9k	0.793777	0.0221283	0.0195173
HANU-3	Gogdara_IA	0.21577	0.0230836	Shigatse1.9k	0.78423	0.0230836	0.0193078
HANU-3	Dzharkutan1_BA	0.189674	0.0192696	Shannan2.2k_1	0.810326	0.0192696	0.0191564
HANU-3	SPGT	0.195255	0.0207915	Yushu2.8k	0.804745	0.0207915	0.0188788
HANU-3	Kashmiri_Muslim	0.2009	0.021377	Yushu2.8k	0.7991	0.021377	0.0185353
HANU-3	Saidu_Sharif_H	0.218928	0.023244	Nagqu2.5k	0.781072	0.023244	0.0185298
HANU-3	Makrani.DG	0.173918	0.01864	Yushu2.8k	0.826082	0.01864	0.0184935
HANU-3	Russia_Andronovo.SG	0.204749	0.0163941	Shannan1.3k	0.795251	0.0163941	0.0182417
HANU-3	SPGT	0.208241	0.0222712	Shigatse1.9k	0.791759	0.0222712	0.0182081
HANU-3	Okunevo_BA.SG	0.240081	0.0370656	Laga	0.759919	0.0370656	0.0178422
HANU-3	Kashmiri_Brahmin	-1.58699	0.219494	Sangdalongguo_o	2.58699	0.219494	0.0178183
HANU-3	Namazga_CA	0.189241	0.0169663	PLDW	0.810759	0.0169663	0.0176709
HANU-3	SaryupariBrahmin	0.220338	0.0232576	Nagqu2.5k	0.779662	0.0232576	0.0176456
HANU-3	Gogdara_IA	0.218419	0.0223522	Shannan2.2k_1	0.781581	0.0223522	0.0175005
HANU-3	Russia_Andronovo.SG	0.171753	0.0148171	PLDW	0.828247	0.0148171	0.0173964
HANU-3	Namazga_CA	0.180432	0.027941	Laga	0.819568	0.027941	0.0172818
HANU-3	Russia_MLBA_Sintashta.SG	0.19257	0.0152859	Shigatse2.1k	0.80743	0.0152859	0.0170677
HANU-3	Khatri	0.191921	0.020576	Yushu2.8k	0.808079	0.020576	0.0169051
HANU-3	Kashmiri_Muslim	-1.20042	0.137396	Sangdalongguo_o	2.20042	0.137396	0.0164956
HANU-3	Iyer	0.235138	0.0234873	Shannan2.2k_1	0.764862	0.0234873	0.0164324
HANU-3	Sindhi_Pakistan.DG	0.242832	0.018838	Nyingchi2k	0.757168	0.018838	0.0163095
HANU-3	Saidu_Sharif_H	0.224307	0.0218804	Nepal_Mustang_Lubrak_EIA	0.775693	0.0218804	0.0162184
HANU-3	Iyer	0.273346	0.0236779	Zongri4.1k	0.726654	0.0236779	0.0162123
HANU-3	Sindhi_Pakistan.DG	0.207294	0.0222992	Shigatse1.9k	0.792706	0.0222992	0.0160245
HANU-3	Russia_MLBA_Sintashta.SG	0.167715	0.0179722	Shigatse2.6k	0.832285	0.0179722	0.0158987
HANU-3	Saidu_Sharif_H	0.233374	0.0222104	Zongri4.5k_o2	0.766626	0.0222104	0.0158968
HANU-3	Iyangar	0.269424	0.0233191	Zongri4.1k	0.730576	0.0233191	0.0157591
HANU-3	Kashkarchi_BA	0.177965	0.0152385	Nepal_Mustang_Chokhopani_IA	0.822035	0.0152385	0.015448
HANU-3	Okunevo_BA.SG	0.300735	0.0227188	Shigatse2.1k	0.699265	0.0227188	0.015224
HANU-3	Saidu_Sharif_H	0.202049	0.0216614	Yushu2.8k	0.797951	0.0216614	0.0149913
HANU-3	Russia_MLBA_Sintashta.SG	0.192231	0.0168175	Shannan1.3k	0.807769	0.0168175	0.0149789
HANU-3	Sindhi_Pakistan.DG	0.193634	0.0207616	Yushu2.8k	0.806366	0.0207616	0.0148477
HANU-3	SPGT	0.242442	0.0188428	Nyingchi2k	0.757558	0.0188428	0.0147198
HANU-3	ITU	0.256392	0.0245202	Zongri4.5k_o2	0.743608	0.0245202	0.0144735
HANU-3	Okunevo_BA.SG	0.263743	0.0263461	Shigatse2.6k	0.736257	0.0263461	0.0143382
HANU-3	Gonur1_BA	0.187176	0.0191305	Shannan2.2k_1	0.812824	0.0191305	0.0142569
HANU-3	Toda	0.248221	0.023571	Zongri4.5k_o2	0.751779	0.023571	0.013841
HANU-3	Iyangar	0.231351	0.0232144	Shannan2.2k_1	0.768649	0.0232144	0.0136225
HANU-3	Namazga_CA	0.221517	0.0190955	Zongri4.7k	0.778483	0.0190955	0.0136214
HANU-3	Russia_MLBA_Sintashta.SG	0.176319	0.0174574	Nagqu2.7k	0.823681	0.0174574	0.0135921
HANU-3	Saidu_Sharif_H	0.215279	0.0230373	Shigatse1.9k	0.784721	0.0230373	0.0132371
HANU-3	Chamar	0.279299	0.0249983	Nagqu1.4k	0.720701	0.0249983	0.0128627
HANU-3	Kashmiri_Muslim	0.252327	0.0203264	Shannan1.3k	0.747673	0.0203264	0.0127716
HANU-3	Punjabi.DG	0.250516	0.0252426	Shannan2.2k_1	0.749484	0.0252426	0.0125089
HANU-3	Namazga_CA	0.213683	0.0168642	Zongri4.5k	0.786317	0.0168642	0.0122425
HANU-3	SourasthraBrahmin	0.260708	0.0245161	Zongri4.5k_o2	0.739292	0.0245161	0.012227
HANU-3	Gonur2_BA	0.225096	0.0234753	Shannan2.2k_1	0.774904	0.0234753	0.0117584
HANU-3	Okunevo_BA.SG	0.301731	0.0261288	Zongri4.1k	0.698269	0.0261288	0.0113807
HANU-3	Makrani.DG	0.174567	0.0275824	Laga	0.825433	0.0275824	0.0112583
HANU-3	Okunevo_BA.SG	0.30575	0.0241278	Shannan1.3k	0.69425	0.0241278	0.0111996
HANU-3	SaryupariBrahmin	-1.32611	0.157521	Sangdalongguo_o	2.32611	0.157521	0.0111642
HANU-3	UrbanBangalore	0.258823	0.0243735	Zongri4.5k_o2	0.741177	0.0243735	0.0109056
HANU-3	Pathan.DG	0.186465	0.029284	Laga	0.813535	0.029284	0.0107558
HANU-3	Brahui.DG	0.178367	0.0281881	Laga	0.821633	0.0281881	0.0106607
HANU-3	Russia_MLBA_Sintashta.SG	0.155889	0.0214173	Shannan2.2k_2	0.844111	0.0214173	0.0106548
HANU-3	SourasthraBrahmin	0.24802	0.0248883	Shannan2.2k_1	0.75198	0.0248883	0.010605
HANU-3	SaryupariBrahmin	0.202763	0.0217896	Yushu2.8k	0.797237	0.0217896	0.0105474
HANU-3	SaryupariBrahmin	0.216091	0.0233344	Shigatse1.9k	0.783909	0.0233344	0.0104533
HANU-3	Namazga_CA	0.196374	0.0200705	Shigatse2.6k	0.803626	0.0200705	0.0104487
HANU-3	Iyer	0.234919	0.0232071	Nepal_Mustang_Lubrak_EIA	0.765081	0.0232071	0.00988053
HANU-3	ITU	0.282861	0.0248645	Zongri4.1k	0.717139	0.0248645	0.00981358
HANU-3	Toda	0.274655	0.0240733	Zongri4.1k	0.725345	0.0240733	0.00958202
HANU-3	Chanchu	0.191914	0.0313336	QLSZ	0.808086	0.0313336	0.00953639
HANU-3	ITU	0.242382	0.0248201	Shannan2.2k_1	0.757618	0.0248201	0.00952168
HANU-3	Okunevo_BA.SG	0.262844	0.0231906	PLDW	0.737156	0.0231906	0.00938194
HANU-3	Gogdara_IA	0.202308	0.0312416	Laga	0.797692	0.0312416	0.00936734
HANU-3	Afanasievo	0.215353	0.01753	Zongri4.5k	0.784647	0.01753	0.00925489
HANU-3	Namazga_CA	0.108104	0.0230323	Shigatse1.5k_1	0.891896	0.0230323	0.00906506
HANU-3	Kashmiri_Muslim	0.255167	0.0210574	Zongri4.7k	0.744833	0.0210574	0.00899845
HANU-3	Kashmiri_Brahmin	0.265582	0.0202116	Zongri4.5k	0.734418	0.0202116	0.00888649
HANU-3	Gaud	0.262929	0.039371	Chamdo2.8k_2	0.737071	0.039371	0.0088391
HANU-3	Saidu_Sharif_H	-1.29435	0.155348	Sangdalongguo_o	2.29435	0.155348	0.00881248
HANU-3	Kashmiri_Muslim	0.246885	0.0184978	Zongri4.5k	0.753115	0.0184978	0.00870579
HANU-3	Iyangar	0.230985	0.0229477	Nepal_Mustang_Lubrak_EIA	0.769015	0.0229477	0.00867251
HANU-3	Khatri	0.190224	0.0301732	Laga	0.809776	0.0301732	0.00858424
HANU-3	Punjabi.DG	0.262261	0.02488	Zongri4.5k_o2	0.737739	0.02488	0.00846162
HANU-3	Pathan.DG	0.18487	0.0253037	Shannan2.2k_2	0.81513	0.0253037	0.0084519
HANU-3	Saidu_Sharif_H	0.250721	0.0196008	Nyingchi2k	0.749279	0.0196008	0.00843899
HANU-3	Gogdara_IA	0.123316	0.0265951	Shigatse1.5k_1	0.876684	0.0265951	0.00820328
HANU-3	Dzharkutan1_BA	0.169495	0.0273563	Laga	0.830505	0.0273563	0.00780995
HANU-3	Kashkarchi_BA	0.155129	0.0244011	Laga	0.844871	0.0244011	0.0075547
HANU-3	Toda	0.234631	0.0239994	Shannan2.2k_1	0.765369	0.0239994	0.00752154
HANU-3	Gaud	0.270689	0.0347343	Nyingchi2k_o	0.729311	0.0347343	0.00741897
HANU-3	Gonur2_BA	0.225462	0.0231707	Nepal_Mustang_Lubrak_EIA	0.774538	0.0231707	0.00741704
HANU-3	Russia_Andronovo.SG	0.199387	0.0178066	Chamdo2.8k_1	0.800613	0.0178066	0.00741555
HANU-3	Iyer	0.227643	0.0244775	Nagqu2.5k	0.772357	0.0244775	0.00740357
HANU-3	Kashkarchi_BA	0.193162	0.0167226	Zongri4.7k	0.806838	0.0167226	0.00731303
HANU-3	Sindhi_Pakistan.DG	0.190809	0.0304809	Laga	0.809191	0.0304809	0.00725649
HANU-3	Pathan.DG	0.204777	0.0177499	PLDW	0.795223	0.0177499	0.00720069
HANU-3	Khatri	0.188683	0.0259844	Shannan2.2k_2	0.811317	0.0259844	0.00710686
HANU-3	Kashmiri_Brahmin	0.211713	0.0336809	Laga	0.788287	0.0336809	0.00689094
HANU-3	Punjabi.DG	0.28854	0.0253758	Zongri4.1k	0.71146	0.0253758	0.00687568
HANU-3	SaryupariBrahmin	0.252784	0.01972	Nyingchi2k	0.747216	0.01972	0.0068579
HANU-3	UrbanBangalore	0.244587	0.0247804	Shannan2.2k_1	0.755413	0.0247804	0.00669045
HANU-3	SaryupariBrahmin	0.199839	0.0317713	Laga	0.800161	0.0317713	0.00666809
HANU-3	SPGT	0.190819	0.0306109	Laga	0.809181	0.0306109	0.0066354
HANU-3	Dzharkutan1_BA	0.104639	0.0225538	Shigatse1.5k_1	0.895361	0.0225538	0.00660425
HANU-3	Namazga_CA	0.223393	0.0188589	Shannan1.3k	0.776607	0.0188589	0.0065444
HANU-3	Kashmiri_Muslim	0.247428	0.021945	Chamdo2.8k_1	0.752572	0.021945	0.00650992
HANU-3	Kashmiri_Brahmin	0.236313	0.0209058	PLDW	0.763687	0.0209058	0.00643294
HANU-3	Iyangar	0.223691	0.0241315	Nagqu2.5k	0.776309	0.0241315	0.00642209
HANU-3	Russia_MLBA_Sintashta.SG	0.186001	0.0149399	Zongri4.5k	0.813999	0.0149399	0.00621039
HANU-3	SourasthraBrahmin	0.287281	0.0250353	Zongri4.1k	0.712719	0.0250353	0.00618068
HANU-3	Okunevo_BA.SG	0.279652	0.0264605	Zongri4.5k_o2	0.720348	0.0264605	0.0061579
HANU-3	Pathan.DG	0.115572	0.024732	Shigatse1.5k_1	0.884428	0.024732	0.00611737
HANU-3	ITU	0.242189	0.0245357	Nepal_Mustang_Lubrak_EIA	0.757811	0.0245357	0.00601315
HANU-3	Kashkarchi_BA	0.153874	0.0209539	Shannan2.2k_2	0.846126	0.0209539	0.00592514
HANU-3	Gonur2_BA	0.216011	0.0250588	Shigatse1.9k	0.783989	0.0250588	0.00591521
HANU-3	Punjabi.DG	0.249042	0.0248896	Nepal_Mustang_Lubrak_EIA	0.750958	0.0248896	0.00591266
HANU-3	SPGT	0.190079	0.0263127	Shannan2.2k_2	0.809921	0.0263127	0.00588315
HANU-3	Gogdara_IA	0.199267	0.0271856	Shannan2.2k_2	0.800733	0.0271856	0.00578946
HANU-3	Gonur1_BA	0.16973	0.0270035	Laga	0.83027	0.0270035	0.00572832
HANU-3	SPGT	0.119279	0.0255984	Shigatse1.5k_1	0.880721	0.0255984	0.00559056
HANU-3	Brahui.DG	0.194803	0.0169378	PLDW	0.805197	0.0169378	0.00545891
HANU-3	Dzharkutan1_BA	0.169695	0.0236417	Shannan2.2k_2	0.830305	0.0236417	0.00541922
HANU-3	Gonur2_BA	0.249467	0.0214126	Nyingchi2k	0.750533	0.0214126	0.00530913
HANU-3	Gaud	0.247245	0.0344268	Nagqu1.6k	0.752755	0.0344268	0.00528723
HANU-3	Brahui.DG	0.174285	0.0244664	Shannan2.2k_2	0.825715	0.0244664	0.00525437
HANU-3	Pathan.DG	0.238398	0.017854	Shigatse2.1k	0.761602	0.017854	0.00525418
HANU-3	Kashmiri_Brahmin	0.274716	0.0208739	Shigatse2.1k	0.725284	0.0208739	0.00522676
HANU-3	Khatri	0.210371	0.018329	PLDW	0.789629	0.018329	0.00520701
HANU-3	Makrani.DG	0.214326	0.0162143	Zongri4.5k	0.785674	0.0162143	0.00519298
HANU-3	Pathan.DG	0.229208	0.0173408	Zongri4.5k	0.770792	0.0173408	0.00510434
HANU-3	Namazga_CA	0.194035	0.0200566	Nepal_Mustang_Suila_LateC	0.805965	0.0200566	0.00506814
HANU-3	Russia_Andronovo.SG	0.192503	0.0147968	Zongri4.5k	0.807497	0.0147968	0.00506688
HANU-3	SourasthraBrahmin	0.246607	0.0245993	Nepal_Mustang_Lubrak_EIA	0.753393	0.0245993	0.00506503
HANU-3	Makrani.DG	0.190238	0.0165237	PLDW	0.809762	0.0165237	0.00506471
HANU-3	Iyer	0.223636	0.0244923	Shigatse1.9k	0.776364	0.0244923	0.00505332
HANU-3	Pathan.DG	0.237288	0.0198603	Zongri4.7k	0.762712	0.0198603	0.00502626
HANU-3	Khatri	0.117827	0.025643	Shigatse1.5k_1	0.882173	0.025643	0.0049502
HANU-3	Brahui.DG	0.219401	0.0166355	Zongri4.5k	0.780599	0.0166355	0.00482817
HANU-3	Sindhi_Pakistan.DG	-1.14074	0.12625	Sangdalongguo_o	2.14074	0.12625	0.00482386
HANU-3	Iyangar	0.219667	0.0241046	Shigatse1.9k	0.780333	0.0241046	0.0047298
HANU-3	Russia_MLBA_Sintashta.SG	0.191738	0.0178701	Chamdo2.8k_1	0.808262	0.0178701	0.00466222
HANU-3	Gonur2_BA	0.201189	0.0230988	Yushu2.8k	0.798811	0.0230988	0.00464051
HANU-3	Iyer	0.205872	0.0333983	Laga	0.794128	0.0333983	0.00451159
HANU-3	SaryupariBrahmin	0.19818	0.0275772	Shannan2.2k_2	0.80182	0.0275772	0.00450236
HANU-3	Gonur1_BA	0.101648	0.0224634	Shigatse1.5k_1	0.898352	0.0224634	0.00443935
HANU-3	Okunevo_BA.SG	0.241883	0.0262125	Yushu2.8k	0.758117	0.0262125	0.00442516
HANU-3	Sindhi_Pakistan.DG	0.188249	0.0263649	Shannan2.2k_2	0.811751	0.0263649	0.00437439
HANU-3	Saidu_Sharif_H	0.122391	0.0269173	Shigatse1.5k_1	0.877609	0.0269173	0.00435989
HANU-3	Saidu_Sharif_H	0.195835	0.0318239	Laga	0.804165	0.0318239	0.00433653
HANU-3	Iyangar	0.206484	0.0226496	Yushu2.8k	0.793516	0.0226496	0.00428753
HANU-3	UrbanBangalore	0.283704	0.024886	Zongri4.1k	0.716296	0.024886	0.00416797
HANU-3	Iyangar	0.202799	0.0332116	Laga	0.797201	0.0332116	0.00405603
HANU-3	Saidu_Sharif_H	0.196255	0.0274102	Shannan2.2k_2	0.803745	0.0274102	0.00402308
HANU-3	Iyer	0.209522	0.0229965	Yushu2.8k	0.790478	0.0229965	0.00396041
HANU-3	Chamar	0.286183	0.0272676	Zongri4.5k_o2	0.713817	0.0272676	0.00391867
HANU-3	Makrani.DG	0.169256	0.0240411	Shannan2.2k_2	0.830744	0.0240411	0.00389884
HANU-3	Brahui.DG	0.226889	0.0191094	Zongri4.7k	0.773111	0.0191094	0.00385266
HANU-3	Okunevo_BA.SG	0.269024	0.0267879	Nepal_Mustang_Suila_LateC	0.730976	0.0267879	0.00384801
HANU-3	Brahui.DG	0.106661	0.0237269	Shigatse1.5k_1	0.893339	0.0237269	0.00381475
HANU-3	Khatri	0.235581	0.0178944	Zongri4.5k	0.764419	0.0178944	0.00381397
HANU-3	Pathan.DG	0.205866	0.0209552	Shigatse2.6k	0.794134	0.0209552	0.00376028
HANU-3	ITU	0.233771	0.0259263	Nagqu2.5k	0.766229	0.0259263	0.00370184
HANU-3	Toda	0.233958	0.0237454	Nepal_Mustang_Lubrak_EIA	0.766042	0.0237454	0.00369232
HANU-3	SourasthraBrahmin	0.217199	0.0353758	Laga	0.782801	0.0353758	0.00367487
HANU-3	Namazga_CA	0.1986	0.0178365	Nepal_Mustang_Chokhopani_IA	0.8014	0.0178365	0.0036055
HANU-3	ITU	0.213696	0.0353712	Laga	0.786304	0.0353712	0.00357458
HANU-3	Toda	0.226801	0.0250389	Nagqu2.5k	0.773199	0.0250389	0.00356315
HANU-3	Makrani.DG	0.221844	0.0187279	Zongri4.7k	0.778156	0.0187279	0.00355223
HANU-3	Makrani.DG	0.192588	0.0197086	Shigatse2.6k	0.807412	0.0197086	0.00351267
HANU-3	Punjabi.DG	0.218956	0.035749	Laga	0.781044	0.035749	0.00348088
HANU-3	Sindhi_Pakistan.DG	0.116167	0.0259749	Shigatse1.5k_1	0.883833	0.0259749	0.00346623
HANU-3	Gonur2_BA	0.208732	0.0288902	Shannan2.2k_2	0.791268	0.0288902	0.00345007
HANU-3	Sindhi_Pakistan.DG	0.211366	0.0184134	PLDW	0.788634	0.0184134	0.00344815
HANU-3	Kashmiri_Brahmin	0.271492	0.0230663	Zongri4.7k	0.728508	0.0230663	0.00344029
HANU-3	Kashkarchi_BA	0.169847	0.0174542	Shigatse2.6k	0.830153	0.0174542	0.00340114
HANU-3	Punjabi.DG	0.240234	0.0262699	Nagqu2.5k	0.759766	0.0262699	0.00336682
HANU-3	Kashkarchi_BA	0.170795	0.0175254	Nepal_Mustang_Suila_LateC	0.829205	0.0175254	0.00331326
HANU-3	UrbanBangalore	0.243623	0.0245117	Nepal_Mustang_Lubrak_EIA	0.756377	0.0245117	0.003305
HANU-3	Khatri	0.243521	0.0204794	Zongri4.7k	0.756479	0.0204794	0.00330353
HANU-3	Khatri	0.244328	0.0183284	Shigatse2.1k	0.755672	0.0183284	0.00329241
HANU-3	ITU	0.231026	0.0259476	Shigatse1.9k	0.768974	0.0259476	0.00326046
HANU-3	Brahui.DG	0.196369	0.0201104	Shigatse2.6k	0.803631	0.0201104	0.00323961
HANU-3	SourasthraBrahmin	0.238021	0.0259474	Nagqu2.5k	0.761979	0.0259474	0.00321128
HANU-3	Kashmiri_Muslim	0.189449	0.0215494	PYJW	0.810551	0.0215494	0.00320223
HANU-3	Kashmiri_Brahmin	0.21045	0.030019	Shannan2.2k_2	0.78955	0.030019	0.00318534
HANU-3	Pathan.DG	0.214427	0.0207578	Nagqu2.7k	0.785573	0.0207578	0.00318503
HANU-3	Gaud	0.201536	0.0348056	QLSZ	0.798464	0.0348056	0.00318253
HANU-3	SaryupariBrahmin	0.221606	0.0192633	PLDW	0.778394	0.0192633	0.003159
HANU-3	Paniya	0.246117	0.0391244	Chamdo2.8k_2	0.753883	0.0391244	0.00311062
HANU-3	Punjabi.DG	0.236822	0.0263033	Shigatse1.9k	0.763178	0.0263033	0.00309511
HANU-3	Kashmiri_Brahmin	0.130354	0.0296397	Shigatse1.5k_1	0.869646	0.0296397	0.00305724
HANU-3	Gonur1_BA	0.166139	0.0235102	Shannan2.2k_2	0.833861	0.0235102	0.00299803
HANU-3	Okunevo_BA.SG	0.28121	0.023666	Nepal_Mustang_Chokhopani_IA	0.71879	0.023666	0.00299672
HANU-3	SaryupariBrahmin	0.121593	0.0274961	Shigatse1.5k_1	0.878407	0.0274961	0.00292257
HANU-3	Chamar	0.271042	0.0278455	Shannan2.2k_1	0.728958	0.0278455	0.00291441
HANU-3	Gogdara_IA	0.221153	0.0226322	Shigatse2.6k	0.778847	0.0226322	0.00290689
HANU-3	SaryupariBrahmin	0.248894	0.0187579	Zongri4.5k	0.751106	0.0187579	0.0028847
HANU-3	Sindhi_Pakistan.DG	0.237075	0.0179818	Zongri4.5k	0.762925	0.0179818	0.00276944
HANU-3	Makrani.DG	0.10175	0.0233198	Shigatse1.5k_1	0.89825	0.0233198	0.0027397
HANU-3	Okunevo_BA.SG	0.292722	0.0261318	Chamdo2.8k_1	0.707278	0.0261318	0.00273932
HANU-3	UrbanBangalore	0.212909	0.035387	Laga	0.787091	0.035387	0.00269179
HANU-3	SourasthraBrahmin	0.234224	0.0258743	Shigatse1.9k	0.765776	0.0258743	0.00263099
HANU-3	Dzharkutan1_BA	0.217153	0.0186823	Zongri4.7k	0.782847	0.0186823	0.00262949
HANU-3	Khatri	0.22046	0.0213165	Nagqu2.7k	0.77954	0.0213165	0.0026027
HANU-3	Gogdara_IA	0.249811	0.0214477	Zongri4.7k	0.750189	0.0214477	0.00253233
HANU-3	ITU	0.216389	0.0242215	Yushu2.8k	0.783611	0.0242215	0.00252182
HANU-3	Toda	0.209637	0.0234281	Yushu2.8k	0.790363	0.0234281	0.00247785
HANU-3	Iyer	0.204084	0.0289492	Shannan2.2k_2	0.795916	0.0289492	0.00246341
HANU-3	Toda	0.202284	0.0341628	Laga	0.797716	0.0341628	0.00243244
HANU-3	Namazga_CA	0.199209	0.0199812	Nagqu2.7k	0.800791	0.0199812	0.00238588
HANU-3	Kashkarchi_BA	0.196527	0.0163746	Shannan1.3k	0.803473	0.0163746	0.00236859
HANU-3	Dzharkutan1_BA	0.188931	0.0195573	Shigatse2.6k	0.811069	0.0195573	0.00229722
HANU-3	Russia_MLBA_Sintashta.SG	0.162667	0.0157878	GBSL	0.837333	0.0157878	0.00224458
HANU-3	UrbanBangalore	0.235223	0.0258783	Nagqu2.5k	0.764777	0.0258783	0.0022346
HANU-3	Kashkarchi_BA	0.175643	0.017282	Nagqu2.7k	0.824357	0.017282	0.00214389
HANU-3	Sindhi_Pakistan.DG	0.244388	0.0205785	Zongri4.7k	0.755612	0.0205785	0.00213692
HANU-3	Brahui.DG	0.226461	0.0171638	Shigatse2.1k	0.773539	0.0171638	0.00212644
HANU-3	Gonur1_BA	0.214017	0.0183883	Zongri4.7k	0.785983	0.0183883	0.00212081
HANU-3	Gogdara_IA	0.226549	0.019771	Nepal_Mustang_Chokhopani_IA	0.773451	0.019771	0.00206313
HANU-3	Khatri	0.209802	0.0216188	Shigatse2.6k	0.790198	0.0216188	0.0020615
HANU-3	Russia_MLBA_Sintashta.SG	0.137644	0.0170107	PYJW	0.862356	0.0170107	0.00204588
HANU-3	Brahui.DG	0.204163	0.0199602	Nagqu2.7k	0.795837	0.0199602	0.00200475
HANU-3	Namazga_CA	0.212583	0.0202157	Chamdo2.8k_1	0.787417	0.0202157	0.00199458
HANU-3	Kashkarchi_BA	0.190107	0.017536	Chamdo2.8k_1	0.809893	0.017536	0.00197731
HANU-3	Gonur2_BA	0.199083	0.0335993	Laga	0.800917	0.0335993	0.00197382
HANU-3	Iyangar	0.199665	0.0286813	Shannan2.2k_2	0.800335	0.0286813	0.00195816
HANU-3	Paniya	0.2531	0.0342666	Nyingchi2k_o	0.7469	0.0342666	0.0019153
HANU-3	SPGT	0.236747	0.0180477	Zongri4.5k	0.763253	0.0180477	0.00190709
HANU-3	Iyangar	0.257786	0.0203675	Nyingchi2k	0.742214	0.0203675	0.00188481
HANU-3	Kashmiri_Muslim	0.219021	0.019559	GBSL	0.780979	0.019559	0.00184306
HANU-3	SPGT	0.221271	0.0215355	Nagqu2.7k	0.778729	0.0215355	0.00182834
HANU-3	Toda	0.221651	0.0250507	Shigatse1.9k	0.778349	0.0250507	0.00180756
HANU-3	SPGT	0.244001	0.0206912	Zongri4.7k	0.755999	0.0206912	0.0017978
HANU-3	Gonur1_BA	0.187434	0.0192701	Shigatse2.6k	0.812566	0.0192701	0.0017853
HANU-3	Dzharkutan1_BA	0.209965	0.0161907	Zongri4.5k	0.790035	0.0161907	0.00175642
HANU-3	Dzharkutan1_BA	0.196253	0.019267	Nagqu2.7k	0.803747	0.019267	0.00174074
HANU-3	Gogdara_IA	0.213972	0.0193338	PLDW	0.786028	0.0193338	0.00173612
HANU-3	Gonur2_BA	0.11572	0.0285361	Shigatse1.5k_1	0.88428	0.0285361	0.00170246
HANU-3	Okunevo_BA.SG	0.268594	0.0238894	GBSL	0.731406	0.0238894	0.00166009
HANU-3	SourasthraBrahmin	0.220201	0.0245677	Yushu2.8k	0.779799	0.0245677	0.00165902
HANU-3	Sindhi_Pakistan.DG	0.245124	0.0184848	Shigatse2.1k	0.754876	0.0184848	0.00163372
HANU-3	Russia_Andronovo.SG	0.172405	0.0154521	GBSL	0.827595	0.0154521	0.00159991
HANU-3	SourasthraBrahmin	0.21338	0.0306181	Shannan2.2k_2	0.78662	0.0306181	0.0015897
HANU-3	Kashmiri_Brahmin	0.240724	0.0247328	Shigatse2.6k	0.759276	0.0247328	0.00154675
HANU-3	UrbanBangalore	0.230378	0.0258242	Shigatse1.9k	0.769622	0.0258242	0.00152813
HANU-3	Gonur1_BA	0.19565	0.0170623	Nepal_Mustang_Chokhopani_IA	0.80435	0.0170623	0.00152228
HANU-3	Punjabi.DG	0.215442	0.0311838	Shannan2.2k_2	0.784558	0.0311838	0.00151925
HANU-3	Namazga_CA	0.189229	0.0176442	GBSL	0.810771	0.0176442	0.00151254
HANU-3	Punjabi.DG	0.221534	0.0249405	Yushu2.8k	0.778466	0.0249405	0.00150742
HANU-3	ITU	0.20983	0.0307723	Shannan2.2k_2	0.79017	0.0307723	0.00148612
HANU-3	SaryupariBrahmin	0.255878	0.0215168	Zongri4.7k	0.744122	0.0215168	0.00147629
HANU-3	SPGT	0.211476	0.0218379	Shigatse2.6k	0.788524	0.0218379	0.0014726
HANU-3	Iyer	0.261704	0.0207436	Nyingchi2k	0.738296	0.0207436	0.00147186
HANU-3	Makrani.DG	0.22091	0.0167559	Shigatse2.1k	0.77909	0.0167559	0.00147122
HANU-3	Afanasievo	0.219245	0.0207465	Zongri4.5k_o1	0.780755	0.0207465	0.00144703
HANU-3	Chanchu	0.282471	0.0260778	Nagqu1.4k	0.717529	0.0260778	0.00144361
HANU-3	Sindhi_Pakistan.DG	0.210854	0.0217795	Shigatse2.6k	0.789146	0.0217795	0.00140538
HANU-3	Chamar	0.232927	0.0398526	Laga	0.767073	0.0398526	0.00140121
HANU-3	Makrani.DG	0.199108	0.0196419	Nagqu2.7k	0.800892	0.0196419	0.00138693
HANU-3	SPGT	0.209776	0.0184624	PLDW	0.790224	0.0184624	0.00138568
HANU-3	Gogdara_IA	0.219789	0.0225429	Nepal_Mustang_Suila_LateC	0.780211	0.0225429	0.00136453
HANU-3	Gonur2_BA	0.247738	0.0201193	Zongri4.5k	0.752262	0.0201193	0.0013589
HANU-3	Kashkarchi_BA	0.192668	0.0150058	Shigatse2.1k	0.807332	0.0150058	0.00135059
HANU-3	Gonur1_BA	0.206593	0.015998	Zongri4.5k	0.793407	0.015998	0.00134758
HANU-3	Iyer	0.23078	0.0202909	PLDW	0.76922	0.0202909	0.00134081
HANU-3	Sindhi_Pakistan.DG	0.220524	0.0215586	Nagqu2.7k	0.779476	0.0215586	0.00130774
HANU-3	SaryupariBrahmin	0.256793	0.0193178	Shigatse2.1k	0.743207	0.0193178	0.00129439
HANU-3	UrbanBangalore	0.21727	0.0243262	Yushu2.8k	0.78273	0.0243262	0.00128488
HANU-3	Iyangar	0.118281	0.0289402	Shigatse1.5k_1	0.881719	0.0289402	0.00126671
HANU-3	SaryupariBrahmin	0.231329	0.0224506	Nagqu2.7k	0.768671	0.0224506	0.00125262
HANU-3	Pathan.DG	0.237784	0.0192854	Shannan1.3k	0.762216	0.0192854	0.00124849
HANU-3	Iyer	0.120678	0.0295567	Shigatse1.5k_1	0.879322	0.0295567	0.0012453
HANU-3	Pathan.DG	0.205074	0.0210476	Nepal_Mustang_Suila_LateC	0.794926	0.0210476	0.00123703
HANU-3	Kashmiri_Brahmin	0.273453	0.0224676	Shannan1.3k	0.726547	0.0224676	0.0012162
HANU-3	Gogdara_IA	0.228908	0.0223742	Nagqu2.7k	0.771092	0.0223742	0.00120242
HANU-3	Kashkarchi_BA	0.18536	0.0146176	Zongri4.5k	0.81464	0.0146176	0.00119442
HANU-3	Okunevo_BA.SG	0.300811	0.0250861	Zongri4.7k	0.699189	0.0250861	0.00117786
HANU-3	Dzharkutan1_BA	0.185208	0.0165495	PLDW	0.814792	0.0165495	0.00115576
HANU-3	Kashkarchi_BA	0.163441	0.014795	PLDW	0.836559	0.014795	0.00115468
HANU-3	UrbanBangalore	0.210249	0.0306241	Shannan2.2k_2	0.789751	0.0306241	0.00115114
HANU-3	Iyangar	0.226805	0.0199748	PLDW	0.773195	0.0199748	0.00113775
HANU-3	Gonur1_BA	0.182582	0.0163806	PLDW	0.817418	0.0163806	0.0011345
HANU-3	Gogdara_IA	0.240596	0.0188933	Zongri4.5k	0.759404	0.0188933	0.00110743
HANU-3	Saidu_Sharif_H	0.245763	0.0188844	Zongri4.5k	0.754237	0.0188844	0.00107086
HANU-3	Khatri	-1.08944	0.118338	Sangdalongguo_o	2.08944	0.118338	0.00104362
HANU-3	Saidu_Sharif_H	0.252004	0.0216116	Zongri4.7k	0.747996	0.0216116	0.0010389
HANU-3	Toda	0.200013	0.0296018	Shannan2.2k_2	0.799987	0.0296018	0.00102814
HANU-3	Gonur2_BA	0.253053	0.0209806	Shigatse2.1k	0.746947	0.0209806	0.00102752
HANU-3	Gogdara_IA	0.251602	0.0207537	Shannan1.3k	0.748398	0.0207537	0.00101931
HANU-3	Chamar	0.31325	0.0279359	Zongri4.1k	0.68675	0.0279359	0.00100585
HANU-3	Gogdara_IA	0.249817	0.0194584	Shigatse2.1k	0.750183	0.0194584	0.000995116
HANU-3	Gonur1_BA	0.187194	0.0192405	Nepal_Mustang_Suila_LateC	0.812806	0.0192405	0.000984418
HANU-3	Saidu_Sharif_H	0.227821	0.0223546	Nagqu2.7k	0.772179	0.0223546	0.000983193
HANU-3	Paniya	0.227776	0.0343164	Nagqu1.6k	0.772224	0.0343164	0.00095145
HANU-3	Dzharkutan1_BA	0.196143	0.0171086	Nepal_Mustang_Chokhopani_IA	0.803857	0.0171086	0.000951155
HANU-3	Chamar	0.269804	0.0278864	Nepal_Mustang_Lubrak_EIA	0.730196	0.0278864	0.000943446
HANU-3	Iyer	0.258728	0.0197111	Zongri4.5k	0.741272	0.0197111	0.000940331
HANU-3	Iyangar	0.254542	0.0193989	Zongri4.5k	0.745458	0.0193989	0.000927728
HANU-3	SourasthraBrahmin	0.24361	0.0214402	PLDW	0.75639	0.0214402	0.00091411
HANU-3	Punjabi.DG	0.245822	0.0219786	PLDW	0.754178	0.0219786	0.000908953
HANU-3	Gonur2_BA	0.216856	0.0208101	PLDW	0.783144	0.0208101	0.000903208
HANU-3	Saidu_Sharif_H	0.217005	0.0192548	PLDW	0.782995	0.0192548	0.000869626
HANU-3	Dzharkutan1_BA	0.18795	0.0195305	Nepal_Mustang_Suila_LateC	0.81205	0.0195305	0.000860752
HANU-3	Russia_MLBA_Sintashta.SG	0.141011	0.0153689	Sangdalongguo	0.858989	0.0153689	0.000854702
HANU-3	ITU	0.238392	0.0215416	PLDW	0.761608	0.0215416	0.000853717
HANU-3	Punjabi.DG	0.12828	0.0322377	Shigatse1.5k_1	0.87172	0.0322377	0.000845865
HANU-3	SaryupariBrahmin	0.219607	0.0228379	Shigatse2.6k	0.780393	0.0228379	0.000798913
HANU-3	Brahui.DG	0.194451	0.0201477	Nepal_Mustang_Suila_LateC	0.805549	0.0201477	0.000785603
HANU-3	Saidu_Sharif_H	0.217208	0.0226414	Shigatse2.6k	0.782792	0.0226414	0.000777999
HANU-3	Dzharkutan1_BA	0.216559	0.0166426	Shigatse2.1k	0.783441	0.0166426	0.00077404
HANU-3	Okunevo_BA.SG	0.230211	0.0266067	PYJW	0.769789	0.0266067	0.000761219
HANU-3	Chamar	0.259619	0.0292297	Nagqu2.5k	0.740381	0.0292297	0.000735254
HANU-3	Kashmiri_Brahmin	0.262125	0.0242999	Chamdo2.8k_1	0.737875	0.0242999	0.000730306
HANU-3	Toda	0.116447	0.0303505	Shigatse1.5k_1	0.883553	0.0303505	0.000704865
HANU-3	SourasthraBrahmin	0.122889	0.0318707	Shigatse1.5k_1	0.877111	0.0318707	0.000700817
HANU-3	Kashmiri_Brahmin	0.236488	0.0243748	Nepal_Mustang_Suila_LateC	0.763512	0.0243748	0.000695994
HANU-3	Pathan.DG	0.231117	0.0207344	Chamdo2.8k_1	0.768883	0.0207344	0.000689419
HANU-3	Makrani.DG	0.189941	0.0197694	Nepal_Mustang_Suila_LateC	0.810059	0.0197694	0.000687335
HANU-3	Gonur1_BA	0.192831	0.0190967	Nagqu2.7k	0.807169	0.0190967	0.000672617
HANU-3	ITU	0.120116	0.0316244	Shigatse1.5k_1	0.879884	0.0316244	0.000672552
HANU-3	SPGT	0.243787	0.0186038	Shigatse2.1k	0.756213	0.0186038	0.000670087
HANU-3	Gonur2_BA	0.220677	0.0242288	Shigatse2.6k	0.779323	0.0242288	0.000656092
HANU-3	Pathan.DG	0.212797	0.0185593	Nepal_Mustang_Chokhopani_IA	0.787203	0.0185593	0.000648397
HANU-3	Paniya	0.181632	0.0340111	QLSZ	0.818368	0.0340111	0.000644577
HANU-3	Khatri	0.242682	0.0198331	Shannan1.3k	0.757318	0.0198331	0.000632735
HANU-3	Chamar	0.23205	0.0346335	Shannan2.2k_2	0.76795	0.0346335	0.000602058
HANU-3	UrbanBangalore	0.120446	0.0318843	Shigatse1.5k_1	0.879554	0.0318843	0.000580394
HANU-3	SPGT	0.210953	0.0218019	Nepal_Mustang_Suila_LateC	0.789047	0.0218019	0.000577875
HANU-3	ITU	0.26669	0.0208657	Zongri4.5k	0.73331	0.0208657	0.000576418
HANU-3	Gonur1_BA	0.214292	0.016622	Shigatse2.1k	0.785708	0.016622	0.000570752
HANU-3	Kashmiri_Brahmin	0.247948	0.0241446	Nagqu2.7k	0.752052	0.0241446	0.000568971
HANU-3	Khatri	0.237383	0.0213546	Chamdo2.8k_1	0.762617	0.0213546	0.000565474
HANU-3	Kashmiri_Muslim	0.217872	0.0223453	Nepal_Mustang_Suila_LateC	0.782128	0.0223453	0.000561819
HANU-3	Chanchu	0.288878	0.0285192	Zongri4.5k_o2	0.711122	0.0285192	0.00055671
HANU-3	Khatri	0.208237	0.0216704	Nepal_Mustang_Suila_LateC	0.791763	0.0216704	0.000543415
HANU-3	Gonur2_BA	0.252968	0.023573	Zongri4.7k	0.747032	0.023573	0.000510026
HANU-3	ITU	0.269907	0.0221403	Nyingchi2k	0.730093	0.0221403	0.000508175
HANU-3	SPGT	0.220347	0.0192321	Nepal_Mustang_Chokhopani_IA	0.779653	0.0192321	0.000492957
HANU-3	Chanchu	0.229952	0.0422562	Laga	0.770048	0.0422562	0.000488405
HANU-3	Dzharkutan1_BA	0.218574	0.0180271	Shannan1.3k	0.781426	0.0180271	0.000475502
HANU-3	Brahui.DG	0.221132	0.0200105	Chamdo2.8k_1	0.778868	0.0200105	0.000474804
HANU-3	Kashmiri_Muslim	0.233905	0.0220679	Zongri4.5k_o1	0.766095	0.0220679	0.000472891
HANU-3	Saidu_Sharif_H	0.251812	0.0192144	Shigatse2.1k	0.748188	0.0192144	0.0004559
HANU-3	Punjabi.DG	0.276868	0.0225316	Nyingchi2k	0.723132	0.0225316	0.00044904
HANU-3	SPGT	-1.11803	0.12472	Sangdalongguo_o	2.11803	0.12472	0.000445579
HANU-3	Chanchu	0.272906	0.0293189	Shannan2.2k_1	0.727094	0.0293189	0.000445371
HANU-3	Pathan.DG	0.204205	0.0184217	GBSL	0.795795	0.0184217	0.000444468
HANU-3	Brahui.DG	0.225605	0.0186021	Shannan1.3k	0.774395	0.0186021	0.000443522
HANU-3	UrbanBangalore	0.240562	0.0214225	PLDW	0.759438	0.0214225	0.000442254
HANU-3	Kashmiri_Muslim	0.195405	0.0192587	Sangdalongguo	0.804595	0.0192587	0.000413851
HANU-3	Chamar	0.241011	0.0276569	Yushu2.8k	0.758989	0.0276569	0.000410449
HANU-3	Chamar	0.253165	0.0293994	Shigatse1.9k	0.746835	0.0293994	0.000398503
HANU-3	Kashmiri_Brahmin	0.250732	0.0242283	Zongri4.5k_o1	0.749268	0.0242283	0.000396769
HANU-3	Gogdara_IA	0.216812	0.0201313	GBSL	0.783188	0.0201313	0.000389313
HANU-3	Iyangar	0.261219	0.0223609	Zongri4.7k	0.738781	0.0223609	0.000389099
HANU-3	Sindhi_Pakistan.DG	0.209359	0.0218936	Nepal_Mustang_Suila_LateC	0.790641	0.0218936	0.000384113
HANU-3	Namazga_CA	0.168182	0.0192946	PYJW	0.831818	0.0192946	0.00038345
HANU-3	Russia_Andronovo.SG	0.151734	0.0167926	PYJW	0.848266	0.0167926	0.000373248
HANU-3	Namazga_CA	0.199696	0.020207	Zongri4.5k_o1	0.800304	0.020207	0.000372127
HANU-3	Toda	0.259059	0.0201663	Zongri4.5k	0.740941	0.0201663	0.000367764
HANU-3	Makrani.DG	0.216024	0.0196635	Chamdo2.8k_1	0.783976	0.0196635	0.000365848
HANU-3	Gonur1_BA	0.21574	0.0179727	Shannan1.3k	0.78426	0.0179727	0.000365478
HANU-3	Kashmiri_Brahmin	0.236099	0.0217867	GBSL	0.763901	0.0217867	0.000362579
HANU-3	Gogdara_IA	0.24367	0.0225916	Chamdo2.8k_1	0.75633	0.0225916	0.00035843
HANU-3	Iyer	0.239562	0.0237594	Nagqu2.7k	0.760438	0.0237594	0.000356485
HANU-3	Iyer	0.264424	0.0226082	Zongri4.7k	0.735576	0.0226082	0.000342366
HANU-3	Iyer	0.266374	0.0202979	Shigatse2.1k	0.733626	0.0202979	0.000335059
HANU-3	Toda	0.261825	0.0214167	Nyingchi2k	0.738175	0.0214167	0.000334433
HANU-3	SourasthraBrahmin	0.274039	0.0220027	Nyingchi2k	0.725961	0.0220027	0.000334287
HANU-3	Sindhi_Pakistan.DG	0.243532	0.0199775	Shannan1.3k	0.756468	0.0199775	0.000334011
HANU-3	SPGT	0.244796	0.0200824	Shannan1.3k	0.755204	0.0200824	0.000332873
HANU-3	Chamar	0.131226	0.0372441	Shigatse1.5k_1	0.868774	0.0372441	0.000332342
HANU-3	SourasthraBrahmin	0.272286	0.0209073	Zongri4.5k	0.727714	0.0209073	0.000325377
HANU-3	Brahui.DG	0.201838	0.0177836	Nepal_Mustang_Chokhopani_IA	0.798162	0.0177836	0.000323962
HANU-3	Punjabi.DG	0.274083	0.021373	Zongri4.5k	0.725917	0.021373	0.00032037
HANU-3	Saidu_Sharif_H	0.217136	0.0227841	Nepal_Mustang_Suila_LateC	0.782864	0.0227841	0.00031482
HANU-3	Sindhi_Pakistan.DG	0.238074	0.0215196	Chamdo2.8k_1	0.761926	0.0215196	0.000314279
HANU-3	Toda	0.229795	0.0208374	PLDW	0.770205	0.0208374	0.000308363
HANU-3	Iyangar	0.235318	0.0233308	Nagqu2.7k	0.764682	0.0233308	0.000297042
HANU-3	Brahui.DG	0.193762	0.0176176	GBSL	0.806238	0.0176176	0.000289677
HANU-3	Iyer	0.227376	0.0240781	Shigatse2.6k	0.772624	0.0240781	0.000286963
HANU-3	Dzharkutan1_BA	0.211398	0.0196873	Chamdo2.8k_1	0.788602	0.0196873	0.000280086
HANU-3	Iyangar	0.262219	0.0200113	Shigatse2.1k	0.737781	0.0200113	0.000279459
HANU-3	Gonur1_BA	0.208298	0.0192966	Chamdo2.8k_1	0.791702	0.0192966	0.000278228
HANU-3	Saidu_Sharif_H	0.253137	0.020728	Shannan1.3k	0.746863	0.020728	0.000270885
HANU-3	Makrani.DG	0.188946	0.0171656	GBSL	0.811054	0.0171656	0.000269015
HANU-3	Khatri	0.209479	0.0190243	GBSL	0.790521	0.0190243	0.000262961
HANU-3	Makrani.DG	0.219766	0.0182457	Shannan1.3k	0.780234	0.0182457	0.000258823
HANU-3	Iyangar	0.223477	0.0237408	Shigatse2.6k	0.776523	0.0237408	0.000252734
HANU-3	Gaud	0.242408	0.046314	Laga	0.757592	0.046314	0.000247992
HANU-3	Gonur2_BA	0.253089	0.0228283	Shannan1.3k	0.746911	0.0228283	0.000246323
HANU-3	Gonur2_BA	0.227595	0.0240279	Nagqu2.7k	0.772405	0.0240279	0.000237225
HANU-3	Saidu_Sharif_H	0.227646	0.0200539	Nepal_Mustang_Chokhopani_IA	0.772354	0.0200539	0.000235469
HANU-3	SPGT	0.237656	0.021681	Chamdo2.8k_1	0.762344	0.021681	0.000221476
HANU-3	Makrani.DG	0.204155	0.0194777	Zongri4.5k_o1	0.795845	0.0194777	0.000218104
HANU-3	SaryupariBrahmin	0.254324	0.0208693	Shannan1.3k	0.745676	0.0208693	0.000215192
HANU-3	Pathan.DG	-1.00012	0.106604	Sangdalongguo_o	2.00012	0.106604	0.00021433
HANU-3	UrbanBangalore	0.269509	0.0207253	Zongri4.5k	0.730491	0.0207253	0.000212286
HANU-3	SaryupariBrahmin	0.248526	0.0223514	Chamdo2.8k_1	0.751474	0.0223514	0.000210502
HANU-3	Makrani.DG	0.196417	0.0173911	Nepal_Mustang_Chokhopani_IA	0.803583	0.0173911	0.000209016
HANU-3	SaryupariBrahmin	0.217398	0.022845	Nepal_Mustang_Suila_LateC	0.782602	0.022845	0.000206449
HANU-3	Khatri	0.216884	0.019241	Nepal_Mustang_Chokhopani_IA	0.783116	0.019241	0.000203449
HANU-3	UrbanBangalore	0.271155	0.021927	Nyingchi2k	0.728845	0.021927	0.000202938
HANU-3	Punjabi.DG	0.253965	0.0255523	Nagqu2.7k	0.746035	0.0255523	0.000199414
HANU-3	Okunevo_BA.SG	0.29284	0.0227778	Zongri4.5k	0.70716	0.0227778	0.000195906
HANU-3	Kashmiri_Muslim	0.224838	0.0198415	Nepal_Mustang_Chokhopani_IA	0.775162	0.0198415	0.000186674
HANU-3	Sindhi_Pakistan.DG	0.210075	0.0190905	GBSL	0.789925	0.0190905	0.00018333
HANU-3	Namazga_CA	-0.831203	0.0902349	Sangdalongguo_o	1.8312	0.0902349	0.000176913
HANU-3	Chanchu	0.271496	0.0289877	Nepal_Mustang_Lubrak_EIA	0.728504	0.0289877	0.000174323
HANU-3	SPGT	0.21022	0.0190982	GBSL	0.78978	0.0190982	0.000167579
HANU-3	Saidu_Sharif_H	0.245835	0.0224825	Chamdo2.8k_1	0.754165	0.0224825	0.000166262
HANU-3	ITU	0.246894	0.0251769	Nagqu2.7k	0.753106	0.0251769	0.000162766
HANU-3	Namazga_CA	0.171471	0.0174678	Sangdalongguo	0.828529	0.0174678	0.000162076
HANU-3	Brahui.DG	-0.901552	0.0919007	Sangdalongguo_o	1.90155	0.0919007	0.000159353
HANU-3	Gonur1_BA	0.184515	0.0170178	GBSL	0.815485	0.0170178	0.000153943
HANU-3	Gaud	0.298203	0.0286928	Nagqu1.4k	0.701797	0.0286928	0.00015392
HANU-3	Kashkarchi_BA	0.164047	0.0153062	GBSL	0.835953	0.0153062	0.000152682
HANU-3	Kashmiri_Brahmin	0.242232	0.0218593	Nepal_Mustang_Chokhopani_IA	0.757768	0.0218593	0.000152196
HANU-3	Russia_Andronovo.SG	0.154807	0.0150639	Sangdalongguo	0.845193	0.0150639	0.000146895
HANU-3	Sindhi_Pakistan.DG	0.218084	0.0193328	Nepal_Mustang_Chokhopani_IA	0.781916	0.0193328	0.000145195
HANU-3	SaryupariBrahmin	0.22005	0.0199823	GBSL	0.77995	0.0199823	0.000145159
HANU-3	SourasthraBrahmin	0.280529	0.0214295	Shigatse2.1k	0.719471	0.0214295	0.000144386
HANU-3	Okunevo_BA.SG	0.240025	0.0238545	Sangdalongguo	0.759975	0.0238545	0.000143727
HANU-3	Dzharkutan1_BA	0.185884	0.0170802	GBSL	0.814116	0.0170802	0.000143072
HANU-3	Chamar	0.267113	0.0242547	PLDW	0.732887	0.0242547	0.000141381
HANU-3	SourasthraBrahmin	0.250873	0.0251007	Nagqu2.7k	0.749127	0.0251007	0.000138969
HANU-3	ITU	0.234923	0.0254689	Shigatse2.6k	0.765077	0.0254689	0.000138471
HANU-3	Brahui.DG	0.207771	0.0199697	Zongri4.5k_o1	0.792229	0.0199697	0.000138169
HANU-3	ITU	0.274838	0.0216441	Shigatse2.1k	0.725162	0.0216441	0.000135105
HANU-3	ITU	0.272209	0.0240884	Zongri4.7k	0.727791	0.0240884	0.000128795
HANU-3	Chanchu	0.228682	0.0367777	Shannan2.2k_2	0.771318	0.0367777	0.000120483
HANU-3	Gonur2_BA	0.216885	0.0248621	Nepal_Mustang_Suila_LateC	0.783115	0.0248621	0.000120122
HANU-3	Gonur2_BA	0.243101	0.024536	Chamdo2.8k_1	0.756899	0.024536	0.000117973
HANU-3	Toda	0.264068	0.0231166	Zongri4.7k	0.735932	0.0231166	0.000116816
HANU-3	SourasthraBrahmin	0.238526	0.0255341	Shigatse2.6k	0.761474	0.0255341	0.000114776
HANU-3	Punjabi.DG	0.282298	0.021986	Shigatse2.1k	0.717702	0.021986	0.000107552
HANU-3	SaryupariBrahmin	0.23555	0.0223889	Zongri4.5k_o1	0.76445	0.0223889	0.000105434
HANU-3	Punjabi.DG	0.240287	0.0261391	Shigatse2.6k	0.759713	0.0261391	0.0001041
HANU-3	Russia_MLBA_Sintashta.SG	0.170881	0.0183667	Zongri4.5k_o1	0.829119	0.0183667	0.000102971
HANU-3	Kashmiri_Brahmin	0.209449	0.0240892	PYJW	0.790551	0.0240892	0.000102805
HANU-3	Toda	0.237918	0.0243501	Nagqu2.7k	0.762082	0.0243501	9.84e-05
HANU-3	Pathan.DG	0.215862	0.0207791	Zongri4.5k_o1	0.784138	0.0207791	9.84e-05
HANU-3	Chanchu	0.118179	0.0404793	Shigatse1.5k_1	0.881821	0.0404793	9.77e-05
HANU-3	SourasthraBrahmin	0.277295	0.0239619	Zongri4.7k	0.722705	0.0239619	9.64e-05
HANU-3	Khatri	0.221962	0.0213676	Zongri4.5k_o1	0.778038	0.0213676	9.33e-05
HANU-3	Punjabi.DG	0.27906	0.0243805	Zongri4.7k	0.72094	0.0243805	8.85e-05
HANU-3	Saidu_Sharif_H	0.217078	0.0199512	GBSL	0.782922	0.0199512	8.66e-05
HANU-3	Pathan.DG	0.179047	0.0201712	PYJW	0.820953	0.0201712	8.28e-05
HANU-3	Dzharkutan1_BA	-0.817291	0.0818821	Sangdalongguo_o	1.81729	0.0818821	8.26e-05
HANU-3	UrbanBangalore	0.248092	0.0251303	Nagqu2.7k	0.751908	0.0251303	8.03e-05
HANU-3	UrbanBangalore	0.277854	0.0213894	Shigatse2.1k	0.722146	0.0213894	7.62e-05
HANU-3	Chanchu	-3.43722	0.80731	Sangdalongguo_o	4.43722	0.80731	7.49e-05
HANU-3	Gogdara_IA	-1.18653	0.14903	Sangdalongguo_o	2.18653	0.14903	7.39e-05
HANU-3	Toda	0.266622	0.02091	Shigatse2.1k	0.733378	0.02091	7.35e-05
HANU-3	Sindhi_Pakistan.DG	0.223465	0.0215541	Zongri4.5k_o1	0.776535	0.0215541	7.25e-05
HANU-3	Chanchu	0.258229	0.0308627	Nagqu2.5k	0.741771	0.0308627	7e-05
HANU-3	Gonur2_BA	0.232075	0.0242244	Zongri4.5k_o1	0.767925	0.0242244	6.92e-05
HANU-3	UrbanBangalore	0.235213	0.0254859	Shigatse2.6k	0.764787	0.0254859	6.72e-05
HANU-3	UrbanBangalore	0.274257	0.0238685	Zongri4.7k	0.725743	0.0238685	6.64e-05
HANU-3	Gaud	0.303915	0.0311805	Zongri4.5k_o2	0.696085	0.0311805	6.42e-05
HANU-3	Russia_Andronovo.SG	0.180396	0.0178865	Zongri4.5k_o1	0.819604	0.0178865	6.35e-05
HANU-3	Toda	0.224972	0.0247541	Shigatse2.6k	0.775028	0.0247541	6.3e-05
HANU-3	Iyer	0.245556	0.0234772	Zongri4.5k_o1	0.754444	0.0234772	6.26e-05
HANU-3	Paniya	0.214542	0.0462427	Laga	0.785458	0.0462427	6.2e-05
HANU-3	Makrani.DG	0.165758	0.0187546	PYJW	0.834242	0.0187546	6.16e-05
HANU-3	Iyangar	0.221077	0.0237085	Nepal_Mustang_Suila_LateC	0.778923	0.0237085	6.04e-05
HANU-3	Iyer	0.224695	0.0241634	Nepal_Mustang_Suila_LateC	0.775305	0.0241634	6.01e-05
HANU-3	ITU	0.25373	0.0245701	Zongri4.5k_o1	0.74627	0.0245701	5.96e-05
HANU-3	Khatri	0.183772	0.0208418	PYJW	0.816228	0.0208418	5.89e-05
HANU-3	Gonur2_BA	0.21814	0.0219182	GBSL	0.78186	0.0219182	5.81e-05
HANU-3	Chanchu	0.253424	0.030811	Shigatse1.9k	0.746576	0.030811	5.79e-05
HANU-3	Brahui.DG	0.169286	0.019219	PYJW	0.830714	0.019219	5.71e-05
HANU-3	Chanchu	0.315803	0.029358	Zongri4.1k	0.684197	0.029358	5.63e-05
HANU-3	Iyangar	0.241113	0.0231653	Zongri4.5k_o1	0.758887	0.0231653	5.53e-05
HANU-3	Iyer	0.22886	0.0210691	GBSL	0.77114	0.0210691	5.53e-05
HANU-3	Iyangar	0.225139	0.0207324	GBSL	0.774861	0.0207324	5.31e-05
HANU-3	Iyangar	0.252782	0.0231323	Chamdo2.8k_1	0.747218	0.0231323	5.11e-05
HANU-3	Chamar	0.299245	0.0234424	Zongri4.5k	0.700755	0.0234424	5.02e-05
HANU-3	Iyer	0.256891	0.0235657	Chamdo2.8k_1	0.743109	0.0235657	4.97e-05
HANU-3	Gaud	0.286961	0.0323591	Shannan2.2k_1	0.713039	0.0323591	4.52e-05
HANU-3	Iyer	0.262946	0.0219852	Shannan1.3k	0.737054	0.0219852	4.34e-05
HANU-3	Gaud	0.238584	0.0402941	Shannan2.2k_2	0.761416	0.0402941	4.24e-05
HANU-3	Punjabi.DG	0.244441	0.0228711	GBSL	0.755559	0.0228711	4.1e-05
HANU-3	Gogdara_IA	0.188768	0.0220841	PYJW	0.811232	0.0220841	3.94e-05
HANU-3	Iyangar	0.258183	0.0215903	Shannan1.3k	0.741817	0.0215903	3.85e-05
HANU-3	ITU	0.23704	0.0224097	GBSL	0.76296	0.0224097	3.79e-05
HANU-3	Sindhi_Pakistan.DG	0.184171	0.0209826	PYJW	0.815829	0.0209826	3.76e-05
HANU-3	Toda	0.246438	0.0239126	Zongri4.5k_o1	0.753562	0.0239126	3.71e-05
HANU-3	Makrani.DG	-0.841205	0.0846688	Sangdalongguo_o	1.84121	0.0846688	3.66e-05
HANU-3	Kashmiri_Brahmin	0.213089	0.0216491	Sangdalongguo	0.786911	0.0216491	3.62e-05
HANU-3	SourasthraBrahmin	0.241482	0.0223023	GBSL	0.758518	0.0223023	3.54e-05
HANU-3	SaryupariBrahmin	0.226116	0.0203176	Nepal_Mustang_Chokhopani_IA	0.773884	0.0203176	3.53e-05
HANU-3	SourasthraBrahmin	0.258242	0.024772	Zongri4.5k_o1	0.741758	0.024772	3.5e-05
HANU-3	Gaud	0.108913	0.0465304	Shigatse1.5k_1	0.891087	0.0465304	3.5e-05
HANU-3	Gogdara_IA	0.227826	0.022708	Zongri4.5k_o1	0.772174	0.022708	3.48e-05
HANU-3	Dzharkutan1_BA	0.197499	0.0194628	Zongri4.5k_o1	0.802501	0.0194628	3.4e-05
HANU-3	SPGT	0.222864	0.0216977	Zongri4.5k_o1	0.777136	0.0216977	3.22e-05
HANU-3	Kashkarchi_BA	0.142751	0.0167954	PYJW	0.857249	0.0167954	3.21e-05
HANU-3	Chanchu	0.240821	0.0292867	Yushu2.8k	0.759179	0.0292867	3.19e-05
HANU-3	Pathan.DG	0.183305	0.0181049	Sangdalongguo	0.816695	0.0181049	3.03e-05
HANU-3	UrbanBangalore	0.256187	0.0246155	Zongri4.5k_o1	0.743813	0.0246155	3.02e-05
HANU-3	SaryupariBrahmin	0.192583	0.0220006	PYJW	0.807417	0.0220006	2.86e-05
HANU-3	ITU	0.231761	0.0256405	Nepal_Mustang_Suila_LateC	0.768239	0.0256405	2.64e-05
HANU-3	Punjabi.DG	0.259	0.0252323	Zongri4.5k_o1	0.741	0.0252323	2.62e-05
HANU-3	SourasthraBrahmin	0.235597	0.0256755	Nepal_Mustang_Suila_LateC	0.764403	0.0256755	2.53e-05
HANU-3	Punjabi.DG	0.238378	0.0263809	Nepal_Mustang_Suila_LateC	0.761622	0.0263809	2.42e-05
HANU-3	Gonur1_BA	0.193843	0.0193503	Zongri4.5k_o1	0.806157	0.0193503	2.32e-05
HANU-3	Makrani.DG	0.169749	0.0167888	Sangdalongguo	0.830251	0.0167888	2.25e-05
HANU-3	Chamar	0.273828	0.0283054	Nagqu2.7k	0.726172	0.0283054	2.15e-05
HANU-3	ITU	0.27172	0.0233723	Shannan1.3k	0.72828	0.0233723	2.1e-05
HANU-3	Brahui.DG	0.173697	0.0172279	Sangdalongguo	0.826303	0.0172279	2.1e-05
HANU-3	Chamar	0.299023	0.0248391	Nyingchi2k	0.700977	0.0248391	2.09e-05
HANU-3	Gonur1_BA	0.158474	0.0186668	PYJW	0.841526	0.0186668	1.96e-05
HANU-3	Gogdara_IA	0.194416	0.0199344	Sangdalongguo	0.805584	0.0199344	1.96e-05
HANU-3	Gonur1_BA	-0.798684	0.0807911	Sangdalongguo_o	1.79868	0.0807911	1.92e-05
HANU-3	Saidu_Sharif_H	0.230415	0.0226819	Zongri4.5k_o1	0.769585	0.0226819	1.9e-05
HANU-3	Gonur2_BA	0.223442	0.0222373	Nepal_Mustang_Chokhopani_IA	0.776558	0.0222373	1.81e-05
HANU-3	Chamar	0.307722	0.024077	Shigatse2.1k	0.692278	0.024077	1.81e-05
HANU-3	Punjabi.DG	0.278253	0.0238176	Shannan1.3k	0.721747	0.0238176	1.74e-05
HANU-3	Toda	0.256388	0.0241406	Chamdo2.8k_1	0.743612	0.0241406	1.69e-05
HANU-3	Khatri	0.187943	0.0187486	Sangdalongguo	0.812057	0.0187486	1.68e-05
HANU-3	UrbanBangalore	0.238392	0.0222796	GBSL	0.761608	0.0222796	1.66e-05
HANU-3	SourasthraBrahmin	0.276095	0.0231254	Shannan1.3k	0.723905	0.0231254	1.66e-05
HANU-3	Dzharkutan1_BA	0.160043	0.0187919	PYJW	0.839957	0.0187919	1.58e-05
HANU-3	ITU	0.263307	0.0249344	Chamdo2.8k_1	0.736693	0.0249344	1.51e-05
HANU-3	Punjabi.DG	0.269914	0.0251985	Chamdo2.8k_1	0.730086	0.0251985	1.47e-05
HANU-3	Gonur2_BA	0.188937	0.0241452	PYJW	0.811063	0.0241452	1.47e-05
HANU-3	Paniya	0.0815066	0.0471321	Shigatse1.5k_1	0.918493	0.0471321	1.44e-05
HANU-3	Chanchu	0.270939	0.0253944	PLDW	0.729061	0.0253944	1.39e-05
HANU-3	SourasthraBrahmin	0.268193	0.0249313	Chamdo2.8k_1	0.731807	0.0249313	1.36e-05
HANU-3	Chamar	0.303269	0.0267648	Zongri4.7k	0.696731	0.0267648	1.36e-05
HANU-3	Toda	0.221905	0.0248863	Nepal_Mustang_Suila_LateC	0.778095	0.0248863	1.35e-05
HANU-3	SPGT	0.181736	0.0211299	PYJW	0.818264	0.0211299	1.35e-05
HANU-3	Chamar	0.285028	0.0275883	Zongri4.5k_o1	0.714972	0.0275883	1.29e-05
HANU-3	UrbanBangalore	0.231457	0.0255883	Nepal_Mustang_Suila_LateC	0.768543	0.0255883	1.28e-05
HANU-3	Chamar	0.259253	0.0290544	Shigatse2.6k	0.740747	0.0290544	1.28e-05
HANU-3	Iyer	0.199742	0.0231592	PYJW	0.800258	0.0231592	1.23e-05
HANU-3	Sindhi_Pakistan.DG	0.188471	0.0188011	Sangdalongguo	0.811529	0.0188011	1.15e-05
HANU-3	Kashkarchi_BA	0.172236	0.0177322	Zongri4.5k_o1	0.827764	0.0177322	1.14e-05
HANU-3	Toda	0.227636	0.0216598	GBSL	0.772364	0.0216598	1.13e-05
HANU-3	Gaud	0.269989	0.0339391	Nagqu2.5k	0.730011	0.0339391	1.11e-05
HANU-3	Iyangar	0.19622	0.0228265	PYJW	0.80378	0.0228265	1.03e-05
HANU-3	Saidu_Sharif_H	0.187446	0.0219414	PYJW	0.812554	0.0219414	9.83e-06
HANU-3	Gaud	0.336151	0.0320186	Zongri4.1k	0.663849	0.0320186	9.8e-06
HANU-3	Gaud	0.281751	0.0321979	Nepal_Mustang_Lubrak_EIA	0.718249	0.0321979	9.75e-06
HANU-3	Toda	0.262102	0.0225527	Shannan1.3k	0.737898	0.0225527	9.61e-06
HANU-3	UrbanBangalore	0.265386	0.0248346	Chamdo2.8k_1	0.734614	0.0248346	9.23e-06
HANU-3	Gonur1_BA	0.16423	0.0166725	Sangdalongguo	0.83577	0.0166725	9.17e-06
HANU-3	SourasthraBrahmin	0.211398	0.0245367	PYJW	0.788602	0.0245367	9.01e-06
HANU-3	Punjabi.DG	0.213033	0.0250211	PYJW	0.786967	0.0250211	9e-06
HANU-3	UrbanBangalore	0.272321	0.0230812	Shannan1.3k	0.727679	0.0230812	8.62e-06
HANU-3	Kashkarchi_BA	0.146094	0.0149223	Sangdalongguo	0.853906	0.0149223	8.1e-06
HANU-3	SaryupariBrahmin	0.197176	0.0197453	Sangdalongguo	0.802824	0.0197453	8.03e-06
HANU-3	Gaud	0.256652	0.032325	Yushu2.8k	0.743348	0.032325	7.75e-06
HANU-3	ITU	0.205491	0.0245528	PYJW	0.794509	0.0245528	7.14e-06
HANU-3	Gaud	0.263788	0.0341333	Shigatse1.9k	0.736212	0.0341333	6.71e-06
HANU-3	Dzharkutan1_BA	0.165428	0.0168673	Sangdalongguo	0.834572	0.0168673	6.25e-06
HANU-3	SPGT	0.187634	0.0189021	Sangdalongguo	0.812366	0.0189021	6.01e-06
HANU-3	Chamar	0.264886	0.0253257	GBSL	0.735114	0.0253257	5.3e-06
HANU-3	Paniya	0.210417	0.0402119	Shannan2.2k_2	0.789583	0.0402119	5.25e-06
HANU-3	Paniya	0.27906	0.0282411	Nagqu1.4k	0.72094	0.0282411	5.2e-06
HANU-3	Paniya	0.286155	0.0309573	Zongri4.5k_o2	0.713845	0.0309573	5.17e-06
HANU-3	UrbanBangalore	0.208018	0.024517	PYJW	0.791982	0.024517	4.96e-06
HANU-3	Iyangar	0.228964	0.0211291	Nepal_Mustang_Chokhopani_IA	0.771036	0.0211291	4.72e-06
HANU-3	Iyer	0.232847	0.0216099	Nepal_Mustang_Chokhopani_IA	0.767153	0.0216099	3.64e-06
HANU-3	Chanchu	0.291235	0.0289374	Zongri4.5k_o1	0.708765	0.0289374	3.49e-06
HANU-3	Toda	0.197884	0.0237462	PYJW	0.802116	0.0237462	3.49e-06
HANU-3	Iyer	0.20516	0.0208367	Sangdalongguo	0.79484	0.0208367	3.31e-06
HANU-3	Saidu_Sharif_H	0.193283	0.0197309	Sangdalongguo	0.806717	0.0197309	3.22e-06
HANU-3	Paniya	0.266952	0.0322409	Shannan2.2k_1	0.733048	0.0322409	3.17e-06
HANU-3	Gonur2_BA	0.195466	0.0220437	Sangdalongguo	0.804534	0.0220437	3.02e-06
HANU-3	Okunevo_BA.SG	0.270784	0.0271677	Zongri4.5k_o1	0.729216	0.0271677	3.02e-06
HANU-3	Iyangar	0.201569	0.0205011	Sangdalongguo	0.798431	0.0205011	2.93e-06
HANU-3	Chamar	0.254825	0.0290321	Nepal_Mustang_Suila_LateC	0.745175	0.0290321	2.84e-06
HANU-3	ITU	0.21283	0.0222917	Sangdalongguo	0.78717	0.0222917	2.59e-06
HANU-3	Punjabi.DG	0.219393	0.0227288	Sangdalongguo	0.780607	0.0227288	2.34e-06
HANU-3	SourasthraBrahmin	0.21654	0.022079	Sangdalongguo	0.78346	0.022079	2.31e-06
HANU-3	Chamar	0.301072	0.0260321	Shannan1.3k	0.698928	0.0260321	2.15e-06
HANU-3	Chamar	0.231146	0.0278868	PYJW	0.768854	0.0278868	2e-06
HANU-3	Chanchu	0.30354	0.0245491	Zongri4.5k	0.69646	0.0245491	1.92e-06
HANU-3	Chamar	0.292291	0.0279188	Chamdo2.8k_1	0.707709	0.0279188	1.9e-06
HANU-3	Chanchu	0.274113	0.0300147	Nagqu2.7k	0.725887	0.0300147	1.28e-06
HANU-3	UrbanBangalore	0.213607	0.0220363	Sangdalongguo	0.786393	0.0220363	1.03e-06
HANU-3	Punjabi.DG	0.246659	0.0235269	Nepal_Mustang_Chokhopani_IA	0.753341	0.0235269	1e-06
HANU-3	ITU	0.239198	0.023055	Nepal_Mustang_Chokhopani_IA	0.760802	0.023055	9.95e-07
HANU-3	Chanchu	0.256761	0.0306065	Shigatse2.6k	0.743239	0.0306065	9.07e-07
HANU-3	Paniya	0.247462	0.0336197	Nagqu2.5k	0.752538	0.0336197	8.82e-07
HANU-3	Gaud	0.287638	0.0280904	PLDW	0.712362	0.0280904	8.13e-07
HANU-3	Toda	0.203164	0.0214243	Sangdalongguo	0.796836	0.0214243	5.68e-07
HANU-3	Paniya	0.261312	0.0321904	Nepal_Mustang_Lubrak_EIA	0.738688	0.0321904	5.63e-07
HANU-3	SourasthraBrahmin	0.242502	0.0229594	Nepal_Mustang_Chokhopani_IA	0.757498	0.0229594	5.6e-07
HANU-3	Toda	0.230924	0.0222532	Nepal_Mustang_Chokhopani_IA	0.769076	0.0222532	4.87e-07
HANU-3	Gaud	0.308109	0.0314767	Zongri4.5k_o1	0.691891	0.0314767	4.54e-07
HANU-3	Paniya	0.240215	0.0337092	Shigatse1.9k	0.759785	0.0337092	4.43e-07
HANU-3	Chanchu	0.30366	0.0282833	Zongri4.7k	0.69634	0.0282833	4.34e-07
HANU-3	Paniya	0.234266	0.0319623	Yushu2.8k	0.765734	0.0319623	4.19e-07
HANU-3	Chanchu	0.267943	0.0266631	GBSL	0.732057	0.0266631	4.17e-07
HANU-3	Chanchu	0.30111	0.0262172	Nyingchi2k	0.69889	0.0262172	4.09e-07
HANU-3	Gaud	-5.24272	1.82631	Sangdalongguo_o	6.24272	1.82631	4.01e-07
HANU-3	Paniya	0.314212	0.0318485	Zongri4.1k	0.685788	0.0318485	3.99e-07
HANU-3	Chamar	0.237936	0.0252084	Sangdalongguo	0.762064	0.0252084	3.48e-07
HANU-3	Chanchu	0.309608	0.0253122	Shigatse2.1k	0.690392	0.0253122	2.64e-07
HANU-3	UrbanBangalore	0.23936	0.0229006	Nepal_Mustang_Chokhopani_IA	0.76064	0.0229006	2.49e-07
HANU-3	Chanchu	0.231173	0.0292003	PYJW	0.768827	0.0292003	2.21e-07
HANU-3	Chanchu	0.252043	0.0307319	Nepal_Mustang_Suila_LateC	0.747957	0.0307319	1.81e-07
HANU-3	Gaud	0.32291	0.0268464	Zongri4.5k	0.67709	0.0268464	1.04e-07
HANU-3	Chanchu	0.293007	0.0293844	Chamdo2.8k_1	0.706993	0.0293844	9.9e-08
HANU-3	Gaud	0.288129	0.0336051	Nagqu2.7k	0.711871	0.0336051	9.76e-08
HANU-3	Gaud	0.27191	0.0343915	Shigatse2.6k	0.72809	0.0343915	9.24e-08
HANU-3	Chanchu	0.301558	0.0274403	Shannan1.3k	0.698442	0.0274403	4.76e-08
HANU-3	Paniya	0.289515	0.0308454	Zongri4.5k_o1	0.710485	0.0308454	3.82e-08
HANU-3	Gaud	0.283927	0.0295662	GBSL	0.716073	0.0295662	3.31e-08
HANU-3	Chanchu	0.239003	0.0264335	Sangdalongguo	0.760997	0.0264335	2.64e-08
HANU-3	Gaud	0.2437	0.0327577	PYJW	0.7563	0.0327577	2.41e-08
HANU-3	Chamar	0.263807	0.0262918	Nepal_Mustang_Chokhopani_IA	0.736193	0.0262918	2.37e-08
HANU-3	Gaud	0.266377	0.0345477	Nepal_Mustang_Suila_LateC	0.733623	0.0345477	2.05e-08
HANU-3	Gaud	0.320379	0.0314677	Zongri4.7k	0.679621	0.0314677	1.65e-08
HANU-3	Gaud	0.328962	0.0279728	Shigatse2.1k	0.671038	0.0279728	1.55e-08
HANU-3	Russia_MLBA_Sintashta.SG	-0.621351	0.0610092	Sangdalongguo_o	1.62135	0.0610092	1.52e-08
HANU-3	Paniya	0.267932	0.027522	PLDW	0.732068	0.027522	1.47e-08
HANU-3	Kashkarchi_BA	-0.591752	0.0578997	Sangdalongguo_o	1.59175	0.0578997	1.18e-08
HANU-3	Gaud	0.315054	0.0291394	Nyingchi2k	0.684946	0.0291394	5.85e-09
HANU-3	Paniya	0.264361	0.0334841	Nagqu2.7k	0.735639	0.0334841	3.91e-09
HANU-3	Gaud	0.255126	0.0293224	Sangdalongguo	0.744874	0.0293224	3.51e-09
HANU-3	Gaud	0.307468	0.0329862	Chamdo2.8k_1	0.692532	0.0329862	3.19e-09
HANU-3	Paniya	0.245116	0.0343372	Shigatse2.6k	0.754884	0.0343372	2.49e-09
HANU-3	Gaud	0.318784	0.0303573	Shannan1.3k	0.681216	0.0303573	2.23e-09
HANU-3	Paniya	0.304348	0.0263679	Zongri4.5k	0.695652	0.0263679	1.45e-09
HANU-3	Paniya	0.22168	0.0319857	PYJW	0.77832	0.0319857	1.36e-09
HANU-3	Paniya	0.262223	0.0289591	GBSL	0.737777	0.0289591	5.58e-10
HANU-3	Okunevo_BA.SG	-1.79729	0.31557	Sangdalongguo_o	2.79729	0.31557	4.21e-10
HANU-3	Paniya	0.298532	0.031246	Zongri4.7k	0.701468	0.031246	4.08e-10
HANU-3	Paniya	0.238704	0.0348475	Nepal_Mustang_Suila_LateC	0.761296	0.0348475	4.05e-10
HANU-3	Chanchu	0.262234	0.027929	Nepal_Mustang_Chokhopani_IA	0.737766	0.027929	2.46e-10
HANU-3	Paniya	0.285508	0.0324883	Chamdo2.8k_1	0.714492	0.0324883	1.75e-10
HANU-3	Paniya	0.307678	0.0276611	Shigatse2.1k	0.692322	0.0276611	7.8e-11
HANU-3	Paniya	0.233041	0.028614	Sangdalongguo	0.766959	0.028614	5.68e-11
HANU-3	Paniya	0.293363	0.0289529	Nyingchi2k	0.706637	0.0289529	4.65e-11
HANU-3	Paniya	0.294419	0.0303685	Shannan1.3k	0.705581	0.0303685	1.69e-11
HANU-3	Afanasievo	-0.478468	0.0629078	Sangdalongguo_o	1.47847	0.0629078	1.25e-11
HANU-3	Gaud	0.274535	0.0313632	Nepal_Mustang_Chokhopani_IA	0.725465	0.0313632	6.53e-12
HANU-3	Russia_Andronovo.SG	-0.578656	0.0579751	Sangdalongguo_o	1.57866	0.0579751	6.14e-12
HANU-3	Paniya	-3.31357	0.906976	Sangdalongguo_o	4.31357	0.906976	1.81e-12
HANU-3	Paniya	0.248515	0.0313092	Nepal_Mustang_Chokhopani_IA	0.751485	0.0313092	3.55e-14

### Sheet:  Table S5D
Table S5E: qpAdm modeling of the admixture components in OLSC group, using a three-source model with Steppe+Central/West/South Asian, Okunevo_BA.SG, and Tibetan sources. Reference set is the same as in qpWave: Mbuti.DG, China_AR_EN, Fujian_EN, Shandong_EN, Guangxi_EN, Zongri5.1k, Chamdo2.7k, Shannan3k, GBSL_old, Afanasievo, Onge, Russia_MLBA_Sintashta.SG, Tarim_EMBA1. Whenever Afanasievo and Russia_MLBA_Sintashta.SG were included as sources, they were removed from the right list. Any feasible models with significant p-values (>0.05) are highlighted in green.
Target	Source 1	Source 1 proportion	Source 1 SE	Source 2	Source 2 proportion	Source 2 SE	Source 3	Source 3 proportion	Source 3 SE	p
OLSC	SaryupariBrahmin	0.481715	0.0252738	Okunevo_BA.SG	0.135494	0.0272928	Nagqu1.6k	0.382791	0.0123517	0.411188
OLSC	SaryupariBrahmin	0.466481	0.0229641	Okunevo_BA.SG	0.160557	0.0245711	GBSL	0.372961	0.011117	0.30496
OLSC	Sindhi_Pakistan.DG	0.426952	0.0268367	Okunevo_BA.SG	0.170431	0.0299229	Laga	0.402616	0.013097	0.292994
OLSC	SaryupariBrahmin	0.468381	0.0228947	Okunevo_BA.SG	0.141015	0.024482	SDLG	0.390605	0.0115461	0.269646
OLSC	Iyangar	0.454235	0.0227095	Okunevo_BA.SG	0.182277	0.0230414	SDLG	0.363488	0.0118922	0.264449
OLSC	Iyangar	0.46541	0.0244313	Okunevo_BA.SG	0.178982	0.025078	Nagqu1.6k	0.355608	0.0125473	0.264207
OLSC	Kashmiri_Muslim	0.45334	0.0278284	Okunevo_BA.SG	0.1551	0.0301726	Laga	0.391559	0.0128397	0.264092
OLSC	Iyangar	0.453397	0.0227717	Okunevo_BA.SG	0.199317	0.0231326	GBSL	0.347286	0.0114312	0.229341
OLSC	Sindhi_Pakistan.DG	0.431943	0.0216675	Okunevo_BA.SG	0.176103	0.0242955	GBSL	0.391954	0.0112619	0.206789
OLSC	Iyer	0.451974	0.0220611	Okunevo_BA.SG	0.18629	0.0226026	SDLG	0.361736	0.0118582	0.20013
OLSC	Kashmiri_Muslim	0.459902	0.022682	Okunevo_BA.SG	0.15912	0.0246591	GBSL	0.380978	0.0110038	0.199618
OLSC	Khatri	0.440382	0.0280052	Okunevo_BA.SG	0.148246	0.0317583	Laga	0.411372	0.0132609	0.197903
OLSC	SaryupariBrahmin	0.456403	0.0279629	Okunevo_BA.SG	0.16087	0.0297642	Laga	0.382727	0.0128358	0.195029
OLSC	Kashmiri_Muslim	0.473264	0.0250144	Okunevo_BA.SG	0.135169	0.0273374	Nagqu1.6k	0.391567	0.0122628	0.193409
OLSC	Kashmiri_Brahmin	0.483505	0.0264778	Okunevo_BA.SG	0.148748	0.0276631	Nagqu1.6k	0.367747	0.012849	0.187019
OLSC	Khatri	0.462028	0.0247988	Okunevo_BA.SG	0.126102	0.0283071	Nagqu1.6k	0.41187	0.0126262	0.185296
OLSC	Iyer	0.46319	0.0240849	Okunevo_BA.SG	0.182899	0.0249013	Nagqu1.6k	0.353911	0.0124823	0.1822
OLSC	Sindhi_Pakistan.DG	0.445222	0.024	Okunevo_BA.SG	0.151797	0.0271121	Nagqu1.6k	0.402981	0.0125804	0.180106
OLSC	Brahui.DG	0.372238	0.0237841	Okunevo_BA.SG	0.199117	0.0291201	Laga	0.428646	0.0135856	0.17409
OLSC	Makrani.DG	0.342965	0.022019	Okunevo_BA.SG	0.228942	0.0274003	Laga	0.428092	0.0135144	0.163228
OLSC	Iyer	0.450802	0.0221336	Okunevo_BA.SG	0.203671	0.022729	GBSL	0.345527	0.0114009	0.161449
OLSC	Kashmiri_Brahmin	0.469053	0.0240803	Okunevo_BA.SG	0.173362	0.0250624	GBSL	0.357585	0.0115887	0.156208
OLSC	Iyangar	0.445396	0.0271767	Okunevo_BA.SG	0.198689	0.0274363	Laga	0.355915	0.0129917	0.142016
OLSC	Kashmiri_Brahmin	0.460793	0.0291577	Okunevo_BA.SG	0.171696	0.0301879	Laga	0.367511	0.0133322	0.131207
OLSC	Khatri	0.446236	0.0223046	Okunevo_BA.SG	0.153724	0.0252877	GBSL	0.40004	0.0112656	0.130715
OLSC	Kashmiri_Brahmin	0.470859	0.0241917	Okunevo_BA.SG	0.154796	0.0250841	SDLG	0.374345	0.0120574	0.109908
OLSC	Toda	0.436875	0.0220993	Okunevo_BA.SG	0.22002	0.0220335	SDLG	0.343106	0.0124083	0.102428
OLSC	Kashmiri_Muslim	0.460569	0.0226422	Okunevo_BA.SG	0.140435	0.0245726	SDLG	0.398995	0.0114058	0.09855
OLSC	Toda	0.446076	0.0237891	Okunevo_BA.SG	0.218366	0.0238677	Nagqu1.6k	0.335559	0.0129495	0.0904148
OLSC	Iyer	0.440149	0.0264968	Okunevo_BA.SG	0.205437	0.026855	Laga	0.354414	0.0129923	0.0877684
OLSC	Sindhi_Pakistan.DG	0.432779	0.0216826	Okunevo_BA.SG	0.156536	0.0243101	SDLG	0.410686	0.0116675	0.0862787
OLSC	Pathan.DG	0.421449	0.0272735	Okunevo_BA.SG	0.153423	0.0319112	Laga	0.425127	0.0133816	0.0850362
OLSC	SaryupariBrahmin	0.488153	0.0317799	Okunevo_BA.SG	0.13831	0.0340515	Shigatse1.2k	0.373538	0.0141402	0.0735234
OLSC	SaryupariBrahmin	0.474362	0.0235105	Okunevo_BA.SG	0.129938	0.0254426	PYJW	0.3957	0.0120533	0.0726805
OLSC	SaryupariBrahmin	0.464327	0.0272445	Okunevo_BA.SG	0.147642	0.0285149	Shannan2.2k_2	0.388031	0.0127019	0.0722778
OLSC	SaryupariBrahmin	0.481793	0.0233108	Okunevo_BA.SG	0.14128	0.0251354	PLDW	0.376926	0.0112946	0.0695232
OLSC	Toda	0.435751	0.022213	Okunevo_BA.SG	0.235948	0.0222259	GBSL	0.328301	0.011901	0.0676221
OLSC	Iyangar	0.465598	0.0229739	Okunevo_BA.SG	0.184101	0.0235529	PLDW	0.350301	0.0115905	0.0660982
OLSC	Kashmiri_Muslim	0.456422	0.0269161	Okunevo_BA.SG	0.146098	0.0287669	Shannan2.2k_2	0.39748	0.012652	0.0612515
OLSC	Iyangar	0.459803	0.0230959	Okunevo_BA.SG	0.172024	0.0236816	PYJW	0.368173	0.0123509	0.0608786
OLSC	Sindhi_Pakistan.DG	0.428938	0.0258539	Okunevo_BA.SG	0.162053	0.0285956	Shannan2.2k_2	0.409009	0.0129272	0.0573287
OLSC	Kashmiri_Brahmin	0.491436	0.0264276	Okunevo_BA.SG	0.166395	0.0275026	Nepal_Mustang_Lubrak_EIA	0.342168	0.0115197	0.0565793
OLSC	Khatri	0.44683	0.022334	Okunevo_BA.SG	0.133747	0.0253219	SDLG	0.419423	0.0116795	0.0559816
OLSC	Iyangar	0.451438	0.026429	Okunevo_BA.SG	0.186189	0.0264399	Shannan2.2k_2	0.362373	0.0129213	0.0558246
OLSC	SaryupariBrahmin	0.488251	0.0252375	Okunevo_BA.SG	0.154183	0.026936	Nepal_Mustang_Lubrak_EIA	0.357566	0.0111128	0.0536726
OLSC	Brahui.DG	0.376028	0.0187716	Okunevo_BA.SG	0.208306	0.0228676	GBSL	0.415665	0.0113409	0.0533126
OLSC	Gonur2_BA	0.490559	0.032524	Okunevo_BA.SG	0.128269	0.0364401	Nepal_Mustang_Lubrak_EIA	0.381171	0.0135832	0.0524102
OLSC	Kashmiri_Brahmin	0.467362	0.0283925	Okunevo_BA.SG	0.159849	0.0290088	Shannan2.2k_2	0.37279	0.0131816	0.0500881
OLSC	Khatri	0.443571	0.026986	Okunevo_BA.SG	0.139184	0.0301114	Shannan2.2k_2	0.417245	0.0129725	0.0480386
OLSC	Iyer	0.463737	0.0223179	Okunevo_BA.SG	0.188235	0.0231502	PLDW	0.348028	0.0115794	0.047627
OLSC	Gonur2_BA	0.469254	0.0349296	Okunevo_BA.SG	0.116446	0.0388027	Shannan2.2k_2	0.4143	0.0149851	0.0472041
OLSC	Iyangar	0.470462	0.0303721	Okunevo_BA.SG	0.181705	0.0311357	Shigatse1.2k	0.347833	0.0141784	0.0465396
OLSC	Toda	0.425102	0.0260637	Okunevo_BA.SG	0.237847	0.0255941	Laga	0.337051	0.0133743	0.0427156
OLSC	Iyer	0.468615	0.0296263	Okunevo_BA.SG	0.185474	0.030514	Shigatse1.2k	0.345911	0.0140739	0.0412163
OLSC	Pathan.DG	0.441775	0.0241509	Okunevo_BA.SG	0.132123	0.0283898	Nagqu1.6k	0.426101	0.0126221	0.0386763
OLSC	Makrani.DG	0.345964	0.0173315	Okunevo_BA.SG	0.239124	0.0215868	GBSL	0.414912	0.0113402	0.0380359
OLSC	Iyangar	0.471908	0.0246596	Okunevo_BA.SG	0.195818	0.0251778	Nepal_Mustang_Lubrak_EIA	0.332274	0.0113968	0.0366758
OLSC	Kashmiri_Brahmin	0.486695	0.0269852	Okunevo_BA.SG	0.152834	0.0284009	Nagqu2.7k	0.360472	0.0126106	0.0363051
OLSC	Pathan.DG	0.435288	0.0228899	Okunevo_BA.SG	0.150146	0.0264188	Nepal_Mustang_Chokhopani_IA	0.414565	0.0113355	0.0356712
OLSC	Iyangar	0.445078	0.0238061	Okunevo_BA.SG	0.184449	0.0240416	QLSZ	0.370473	0.0124754	0.0352425
OLSC	Kashmiri_Brahmin	0.482367	0.0262958	Okunevo_BA.SG	0.160648	0.0273977	Shigatse1.9k	0.356985	0.0124165	0.0345327
OLSC	Khatri	0.400902	0.026263	Okunevo_BA.SG	0.147866	0.0295741	Shigatse1.5k_1	0.451232	0.0142541	0.0340388
OLSC	Kashmiri_Muslim	0.480077	0.0249559	Okunevo_BA.SG	0.154529	0.0269734	Nepal_Mustang_Lubrak_EIA	0.365394	0.0109949	0.0322339
OLSC	Kashmiri_Brahmin	0.476643	0.0261398	Okunevo_BA.SG	0.172771	0.0271632	Shigatse2.6k	0.350585	0.0118299	0.0308741
OLSC	SaryupariBrahmin	0.458752	0.0243637	Okunevo_BA.SG	0.144371	0.0258822	QLSZ	0.396877	0.012091	0.0300181
OLSC	SaryupariBrahmin	0.483789	0.0249468	Okunevo_BA.SG	0.157651	0.0269118	Shannan1.3k	0.35856	0.0113769	0.0299355
OLSC	Toda	0.448566	0.0224115	Okunevo_BA.SG	0.222141	0.0225382	PLDW	0.329293	0.0120276	0.0298632
OLSC	Kashmiri_Brahmin	0.485784	0.0327079	Okunevo_BA.SG	0.155405	0.0342103	Shigatse1.2k	0.358811	0.0145381	0.0295912
OLSC	Khatri	0.451908	0.023905	Okunevo_BA.SG	0.147901	0.0267117	Nepal_Mustang_Chokhopani_IA	0.400191	0.0114194	0.0291608
OLSC	Iyer	0.447034	0.0257148	Okunevo_BA.SG	0.193271	0.0257958	Shannan2.2k_2	0.359696	0.0129254	0.0285555
OLSC	Toda	0.452461	0.0287925	Okunevo_BA.SG	0.219414	0.0286499	Shigatse1.2k	0.328126	0.0144482	0.0270225
OLSC	Brahui.DG	0.38195	0.0199597	Okunevo_BA.SG	0.200458	0.0239403	Nepal_Mustang_Chokhopani_IA	0.417592	0.0114693	0.0269805
OLSC	Kashmiri_Muslim	0.463258	0.0240904	Okunevo_BA.SG	0.155794	0.0257759	Nepal_Mustang_Chokhopani_IA	0.380948	0.0111454	0.0267702
OLSC	SaryupariBrahmin	0.482313	0.025538	Okunevo_BA.SG	0.14109	0.027758	Nagqu2.7k	0.376597	0.0121794	0.026685
OLSC	Kashmiri_Muslim	0.465992	0.0232024	Okunevo_BA.SG	0.129916	0.0254319	PYJW	0.404093	0.0119125	0.0264631
OLSC	Sindhi_Pakistan.DG	0.438013	0.0222479	Okunevo_BA.SG	0.146019	0.0252115	PYJW	0.415968	0.0122218	0.0263859
OLSC	Kashmiri_Brahmin	0.477488	0.0248172	Okunevo_BA.SG	0.143085	0.0262196	PYJW	0.379427	0.0126056	0.0263221
OLSC	Kashmiri_Brahmin	0.472889	0.0255869	Okunevo_BA.SG	0.169085	0.0263094	Nepal_Mustang_Chokhopani_IA	0.358026	0.011792	0.0261217
OLSC	Iyer	0.456156	0.022436	Okunevo_BA.SG	0.177605	0.023283	PYJW	0.366239	0.0123073	0.0254003
OLSC	Khatri	0.463785	0.0253008	Okunevo_BA.SG	0.130836	0.0291619	Nagqu2.7k	0.405379	0.0125055	0.0241856
OLSC	SourasthraBrahmin	0.461943	0.0232656	Okunevo_BA.SG	0.209035	0.0221035	SDLG	0.329023	0.0123598	0.023709
OLSC	Kashmiri_Brahmin	0.483483	0.0246998	Okunevo_BA.SG	0.155557	0.0258899	PLDW	0.36096	0.0118602	0.0233849
OLSC	Iyangar	0.468902	0.0243391	Okunevo_BA.SG	0.197977	0.0251891	Shannan1.3k	0.333121	0.0115341	0.0228887
OLSC	Pathan.DG	0.382671	0.0252891	Okunevo_BA.SG	0.152096	0.0294995	Shigatse1.5k_1	0.465233	0.0141657	0.0226487
OLSC	Iyer	0.469054	0.0240367	Okunevo_BA.SG	0.200946	0.0246919	Nepal_Mustang_Lubrak_EIA	0.33	0.0113489	0.0224648
OLSC	Brahui.DG	0.387892	0.0211423	Okunevo_BA.SG	0.183082	0.0259773	Nagqu1.6k	0.429026	0.0128173	0.0222689
OLSC	Toda	0.430965	0.0232807	Okunevo_BA.SG	0.219356	0.0230348	QLSZ	0.349679	0.0129688	0.0216861
OLSC	Kashmiri_Brahmin	0.484016	0.0259549	Okunevo_BA.SG	0.171996	0.0274614	Shannan1.3k	0.343988	0.0118367	0.0215724
OLSC	Kashmiri_Muslim	0.412511	0.0263761	Okunevo_BA.SG	0.156204	0.0282295	Shigatse1.5k_1	0.431285	0.0138585	0.0213072
OLSC	Sindhi_Pakistan.DG	0.434911	0.0231458	Okunevo_BA.SG	0.173313	0.0255063	Nepal_Mustang_Chokhopani_IA	0.391776	0.011428	0.0212486
OLSC	Kashmiri_Muslim	0.477083	0.0318994	Okunevo_BA.SG	0.139994	0.0348707	Shigatse1.2k	0.382923	0.0142188	0.0206439
OLSC	Sindhi_Pakistan.DG	0.450937	0.0241025	Okunevo_BA.SG	0.172596	0.0268156	Nepal_Mustang_Lubrak_EIA	0.376467	0.0113447	0.0198866
OLSC	Khatri	0.465793	0.0323309	Okunevo_BA.SG	0.131972	0.0366497	Shigatse1.2k	0.402235	0.0147623	0.0190586
OLSC	Pathan.DG	0.426253	0.0216331	Okunevo_BA.SG	0.160979	0.0252832	GBSL	0.412767	0.0112411	0.0190306
OLSC	Khatri	0.452783	0.0229595	Okunevo_BA.SG	0.122532	0.0263089	PYJW	0.424685	0.0122346	0.0187081
OLSC	Toda	0.442362	0.022572	Okunevo_BA.SG	0.210386	0.0227782	PYJW	0.347252	0.0128513	0.0181788
OLSC	Kashmiri_Brahmin	0.460977	0.0255618	Okunevo_BA.SG	0.157583	0.0263588	QLSZ	0.381441	0.0126918	0.0179337
OLSC	Khatri	0.466623	0.0248816	Okunevo_BA.SG	0.148362	0.0279976	Nepal_Mustang_Lubrak_EIA	0.385016	0.0113964	0.0179085
OLSC	Sindhi_Pakistan.DG	0.38615	0.025421	Okunevo_BA.SG	0.171194	0.0281956	Shigatse1.5k_1	0.442656	0.0141865	0.0178163
OLSC	Iyer	0.442742	0.0233081	Okunevo_BA.SG	0.189202	0.0236403	QLSZ	0.368056	0.012444	0.017294
OLSC	Kashmiri_Muslim	0.473149	0.0230921	Okunevo_BA.SG	0.141573	0.0252545	PLDW	0.385277	0.011199	0.0171641
OLSC	Gonur2_BA	0.483862	0.0396562	Okunevo_BA.SG	0.116034	0.0443713	Shigatse1.2k	0.400104	0.0168279	0.0170832
OLSC	SaryupariBrahmin	0.471893	0.0251871	Okunevo_BA.SG	0.162915	0.026824	Shigatse2.6k	0.365192	0.0113367	0.0164648
OLSC	Kashmiri_Muslim	0.474276	0.0245297	Okunevo_BA.SG	0.159374	0.0269142	Shannan1.3k	0.36635	0.0113347	0.0164543
OLSC	UrbanBangalore	0.449456	0.0224159	Okunevo_BA.SG	0.220348	0.0214149	SDLG	0.330196	0.0122603	0.0164179
OLSC	Pathan.DG	0.424208	0.0261106	Okunevo_BA.SG	0.14357	0.0302134	Shannan2.2k_2	0.432222	0.0130087	0.0164009
OLSC	Gonur2_BA	0.453842	0.03497	Okunevo_BA.SG	0.140583	0.0390385	Laga	0.405575	0.0153292	0.0163495
OLSC	Kashmiri_Muslim	0.475088	0.0253483	Okunevo_BA.SG	0.139245	0.0281023	Nagqu2.7k	0.385667	0.0121467	0.0161943
OLSC	Gonur2_BA	0.477581	0.0330067	Okunevo_BA.SG	0.116758	0.0373328	Nagqu1.6k	0.405661	0.0149307	0.0156454
OLSC	SourasthraBrahmin	0.461966	0.0234035	Okunevo_BA.SG	0.223576	0.0223182	GBSL	0.314458	0.0118594	0.0149564
OLSC	Gonur2_BA	0.481645	0.0321382	Okunevo_BA.SG	0.134786	0.0363542	Shannan1.3k	0.383568	0.0137421	0.0149449
OLSC	Iyer	0.466796	0.0238202	Okunevo_BA.SG	0.202192	0.0247754	Shannan1.3k	0.331012	0.0115339	0.0148524
OLSC	Brahui.DG	0.335668	0.0220319	Okunevo_BA.SG	0.196725	0.0268778	Shigatse1.5k_1	0.467607	0.0143301	0.0146911
OLSC	Kashmiri_Muslim	0.471229	0.0248532	Okunevo_BA.SG	0.14779	0.0270718	Shigatse1.9k	0.380981	0.0118876	0.0137337
OLSC	SaryupariBrahmin	0.478951	0.025317	Okunevo_BA.SG	0.148723	0.0271083	Shigatse1.9k	0.372327	0.0119522	0.0137202
OLSC	SourasthraBrahmin	0.469836	0.0248896	Okunevo_BA.SG	0.208078	0.0239583	Nagqu1.6k	0.322086	0.0128639	0.0137141
OLSC	Sindhi_Pakistan.DG	0.447756	0.0307571	Okunevo_BA.SG	0.157955	0.034704	Shigatse1.2k	0.394288	0.0146561	0.0135352
OLSC	Punjabi.DG	0.475407	0.0256083	Okunevo_BA.SG	0.197633	0.0242007	SDLG	0.32696	0.0131734	0.013448
OLSC	Makrani.DG	0.354457	0.0192645	Okunevo_BA.SG	0.235944	0.023891	Shigatse2.6k	0.409599	0.0117534	0.0134358
OLSC	Gonur2_BA	0.464409	0.0304561	Okunevo_BA.SG	0.138415	0.0338451	Nepal_Mustang_Chokhopani_IA	0.397177	0.0134774	0.0129609
OLSC	Namazga_CA	0.342781	0.0253562	Okunevo_BA.SG	0.198108	0.0333969	Laga	0.459111	0.0152812	0.0129375
OLSC	SaryupariBrahmin	0.420624	0.0271197	Okunevo_BA.SG	0.156744	0.0284704	Shigatse1.5k_1	0.422633	0.0140462	0.0125802
OLSC	Sindhi_Pakistan.DG	0.445339	0.0242593	Okunevo_BA.SG	0.157837	0.0277458	Nagqu2.7k	0.396824	0.0124433	0.0121719
OLSC	UrbanBangalore	0.458407	0.0240849	Okunevo_BA.SG	0.218681	0.0232078	Nagqu1.6k	0.322912	0.012776	0.0120563
OLSC	Namazga_CA	0.311437	0.0230011	Okunevo_BA.SG	0.190984	0.0302121	Shigatse1.5k_1	0.497579	0.0153626	0.0113157
OLSC	Kashmiri_Brahmin	0.42379	0.0277939	Okunevo_BA.SG	0.168171	0.0284043	Shigatse1.5k_1	0.408039	0.0144269	0.0110058
OLSC	Iyangar	0.479085	0.0236302	Okunevo_BA.SG	0.176923	0.024465	Shannan2.2k_1	0.343992	0.0116057	0.0107835
OLSC	SourasthraBrahmin	0.44922	0.0275341	Okunevo_BA.SG	0.227192	0.025705	Laga	0.323588	0.013355	0.010647
OLSC	Brahui.DG	0.373711	0.0229002	Okunevo_BA.SG	0.190809	0.0275782	Shannan2.2k_2	0.43548	0.01324	0.0102263
OLSC	Toda	0.431151	0.0254872	Okunevo_BA.SG	0.228203	0.0246156	Shannan2.2k_2	0.340646	0.0134489	0.0101397
OLSC	UrbanBangalore	0.448695	0.022536	Okunevo_BA.SG	0.235425	0.0216341	GBSL	0.31588	0.0117789	0.010096
OLSC	Toda	0.452357	0.0237841	Okunevo_BA.SG	0.23582	0.0236127	Nepal_Mustang_Lubrak_EIA	0.311823	0.0117881	0.0100692
OLSC	Punjabi.DG	0.475249	0.0256315	Okunevo_BA.SG	0.211828	0.024253	GBSL	0.312924	0.0126044	0.00975849
OLSC	Brahui.DG	0.389531	0.0212806	Okunevo_BA.SG	0.187947	0.0265105	Nagqu2.7k	0.422522	0.0127341	0.00972409
OLSC	Sindhi_Pakistan.DG	0.443842	0.0221794	Okunevo_BA.SG	0.159464	0.0250068	PLDW	0.396694	0.0114735	0.00936284
OLSC	Makrani.DG	0.350003	0.0185119	Okunevo_BA.SG	0.233441	0.0226271	Nepal_Mustang_Chokhopani_IA	0.416556	0.0114703	0.00897095
OLSC	Brahui.DG	0.376148	0.0187553	Okunevo_BA.SG	0.18806	0.0229535	SDLG	0.435792	0.0117316	0.00879608
OLSC	Iyangar	0.463104	0.0246124	Okunevo_BA.SG	0.190369	0.0251374	Shigatse1.9k	0.346528	0.0122257	0.00870178
OLSC	Sindhi_Pakistan.DG	0.444795	0.023509	Okunevo_BA.SG	0.178238	0.0265312	Shannan1.3k	0.376966	0.011597	0.00866345
OLSC	Khatri	0.458209	0.0247389	Okunevo_BA.SG	0.140824	0.0280893	Shigatse1.9k	0.400967	0.0122688	0.00865973
OLSC	Khatri	0.460458	0.0245673	Okunevo_BA.SG	0.154033	0.0280722	Shannan1.3k	0.385509	0.0117085	0.00850958
OLSC	Namazga_CA	0.359781	0.0217962	Okunevo_BA.SG	0.192804	0.0279816	Nepal_Mustang_Chokhopani_IA	0.447415	0.0127387	0.00846673
OLSC	Sindhi_Pakistan.DG	0.44237	0.0239311	Okunevo_BA.SG	0.165242	0.0268373	Shigatse1.9k	0.392388	0.012238	0.0083227
OLSC	Kashmiri_Muslim	0.449201	0.0241911	Okunevo_BA.SG	0.145621	0.0260345	QLSZ	0.405179	0.0119843	0.00818194
OLSC	Sindhi_Pakistan.DG	0.436959	0.0239087	Okunevo_BA.SG	0.17863	0.0266452	Shigatse2.6k	0.384411	0.0115335	0.00815793
OLSC	Kashmiri_Brahmin	0.46906	0.0268071	Okunevo_BA.SG	0.166233	0.0278475	Nepal_Mustang_Suila_LateC	0.364707	0.0125225	0.00814466
OLSC	Kashmiri_Muslim	0.4655	0.0249483	Okunevo_BA.SG	0.16083	0.0270378	Shigatse2.6k	0.37367	0.0112415	0.0080966
OLSC	Khatri	0.460244	0.0229304	Okunevo_BA.SG	0.134079	0.0261425	PLDW	0.405677	0.0115221	0.00783212
OLSC	Khatri	0.452744	0.0248531	Okunevo_BA.SG	0.154199	0.0281365	Shigatse2.6k	0.393057	0.0116257	0.0077252
OLSC	UrbanBangalore	0.43739	0.0264858	Okunevo_BA.SG	0.237969	0.0248463	Laga	0.324642	0.0132841	0.00760395
OLSC	Brahui.DG	0.390093	0.0210933	Okunevo_BA.SG	0.191507	0.0258096	Shigatse1.9k	0.4184	0.012427	0.00752004
OLSC	Brahui.DG	0.384201	0.0209419	Okunevo_BA.SG	0.206049	0.025433	Shigatse2.6k	0.40975	0.0117337	0.00750008
OLSC	Iyangar	0.456006	0.0246574	Okunevo_BA.SG	0.202646	0.0251449	Shigatse2.6k	0.341349	0.0116174	0.00736754
OLSC	Makrani.DG	0.361033	0.0196332	Okunevo_BA.SG	0.221031	0.0244582	Shigatse1.9k	0.417936	0.0123699	0.00699353
OLSC	Gonur2_BA	0.478174	0.0329863	Okunevo_BA.SG	0.12493	0.0369542	Shigatse1.9k	0.396897	0.0142544	0.00677899
OLSC	Makrani.DG	0.355956	0.0195762	Okunevo_BA.SG	0.215778	0.0245839	Nagqu1.6k	0.428265	0.0128324	0.00664341
OLSC	Toda	0.462194	0.0229967	Okunevo_BA.SG	0.214911	0.023185	Shannan2.2k_1	0.322895	0.0119804	0.00635587
OLSC	Kashmiri_Brahmin	0.506692	0.0271662	Okunevo_BA.SG	0.130068	0.0290724	Nyingchi2k_o	0.36324	0.0131335	0.00605407
OLSC	Makrani.DG	0.358641	0.0197441	Okunevo_BA.SG	0.219528	0.025124	Nagqu2.7k	0.421831	0.0127159	0.00605042
OLSC	Makrani.DG	0.346463	0.0173672	Okunevo_BA.SG	0.21872	0.0217033	SDLG	0.434817	0.0117144	0.00590661
OLSC	Iyer	0.477713	0.022945	Okunevo_BA.SG	0.18075	0.0239463	Shannan2.2k_1	0.341537	0.0115552	0.00578819
OLSC	Punjabi.DG	0.463041	0.0294469	Okunevo_BA.SG	0.215145	0.0272954	Laga	0.321815	0.0141407	0.00575757
OLSC	Gonur2_BA	0.46173	0.0320438	Okunevo_BA.SG	0.134656	0.0357223	Nepal_Mustang_Suila_LateC	0.403614	0.0142295	0.00571199
OLSC	Sindhi_Pakistan.DG	0.420292	0.0230657	Okunevo_BA.SG	0.163191	0.0256073	QLSZ	0.416517	0.0122556	0.005535
OLSC	Toda	0.450874	0.0237988	Okunevo_BA.SG	0.23639	0.0238857	Shannan1.3k	0.312735	0.0120333	0.00545739
OLSC	Punjabi.DG	0.48163	0.0273581	Okunevo_BA.SG	0.197699	0.025884	Nagqu1.6k	0.320672	0.0137786	0.00543316
OLSC	Khatri	0.446461	0.0253038	Okunevo_BA.SG	0.145744	0.0287449	Nepal_Mustang_Suila_LateC	0.407795	0.0122992	0.00524337
OLSC	Iyer	0.461919	0.0241737	Okunevo_BA.SG	0.194239	0.0247661	Shigatse1.9k	0.343842	0.0122292	0.00516766
OLSC	Pathan.DG	0.442699	0.0245453	Okunevo_BA.SG	0.137593	0.0293083	Nagqu2.7k	0.419709	0.012606	0.00515146
OLSC	Makrani.DG	0.307263	0.0203946	Okunevo_BA.SG	0.225961	0.0254595	Shigatse1.5k_1	0.466776	0.0143021	0.00512117
OLSC	Kashmiri_Muslim	0.458767	0.0256023	Okunevo_BA.SG	0.153265	0.0278809	Nepal_Mustang_Suila_LateC	0.387968	0.0120199	0.00509135
OLSC	SaryupariBrahmin	0.497059	0.0242291	Okunevo_BA.SG	0.132899	0.0261519	Shannan2.2k_1	0.370042	0.0113478	0.00505699
OLSC	Khatri	0.435221	0.0238531	Okunevo_BA.SG	0.139644	0.0267858	QLSZ	0.425135	0.012208	0.00492368
OLSC	SourasthraBrahmin	0.475136	0.0299476	Okunevo_BA.SG	0.209923	0.0286962	Shigatse1.2k	0.314941	0.0142842	0.00455337
OLSC	Makrani.DG	0.344336	0.0212977	Okunevo_BA.SG	0.221356	0.0261184	Shannan2.2k_2	0.434308	0.0132413	0.00443103
OLSC	Pathan.DG	0.443076	0.0314706	Okunevo_BA.SG	0.140587	0.0368944	Shigatse1.2k	0.416336	0.0150382	0.00438614
OLSC	SaryupariBrahmin	0.464263	0.0258331	Okunevo_BA.SG	0.157579	0.0276443	Nepal_Mustang_Suila_LateC	0.378158	0.0120598	0.00431996
OLSC	ITU_KGP	0.439281	0.0223265	Okunevo_BA.SG	0.233832	0.02116	SDLG	0.326887	0.0124203	0.00403109
OLSC	SaryupariBrahmin	0.466935	0.0245563	Okunevo_BA.SG	0.161056	0.0258912	Nepal_Mustang_Chokhopani_IA	0.37201	0.0113153	0.00402072
OLSC	Pathan.DG	0.428561	0.024605	Okunevo_BA.SG	0.149202	0.0289534	Nepal_Mustang_Suila_LateC	0.422237	0.0123922	0.00400041
OLSC	Iyangar	0.465661	0.0249349	Okunevo_BA.SG	0.184532	0.0257366	Nagqu2.7k	0.349807	0.0123044	0.00387396
OLSC	Kashmiri_Brahmin	0.491428	0.0277628	Okunevo_BA.SG	0.134442	0.0291693	Chamdo2.8k_2	0.37413	0.0137638	0.00387191
OLSC	Iyer	0.453667	0.0240238	Okunevo_BA.SG	0.208373	0.024563	Shigatse2.6k	0.33796	0.0116145	0.00383289
OLSC	Brahui.DG	0.393852	0.0209872	Okunevo_BA.SG	0.20511	0.0253142	Nepal_Mustang_Lubrak_EIA	0.401038	0.0115144	0.003806
OLSC	Gonur2_BA	0.46641	0.0322695	Okunevo_BA.SG	0.144319	0.036025	Shigatse2.6k	0.38927	0.0137292	0.00368491
OLSC	Sindhi_Pakistan.DG	0.429383	0.0244567	Okunevo_BA.SG	0.171221	0.027471	Nepal_Mustang_Suila_LateC	0.399396	0.0123174	0.0036535
OLSC	SaryupariBrahmin	0.499022	0.0239498	Okunevo_BA.SG	0.138868	0.0256628	Shigatse2.1k	0.362109	0.0109934	0.0036219
OLSC	Pathan.DG	0.426439	0.0216397	Okunevo_BA.SG	0.14053	0.0253134	SDLG	0.433031	0.0115749	0.00359444
OLSC	ITU_KGP	0.447728	0.0238978	Okunevo_BA.SG	0.232195	0.0229052	Nagqu1.6k	0.320077	0.0129341	0.00330741
OLSC	Brahui.DG	0.377249	0.0215292	Okunevo_BA.SG	0.197425	0.0264602	Nepal_Mustang_Suila_LateC	0.425326	0.0125617	0.00329051
OLSC	Iyangar	0.48128	0.0235459	Okunevo_BA.SG	0.18291	0.0240117	Shigatse2.1k	0.33581	0.0112571	0.00325609
OLSC	UrbanBangalore	0.460735	0.0290015	Okunevo_BA.SG	0.223121	0.0277823	Shigatse1.2k	0.316144	0.0142171	0.00318247
OLSC	Gonur2_BA	0.504005	0.0344701	Okunevo_BA.SG	0.0930191	0.0392007	Nyingchi2k_o	0.402976	0.0154816	0.0030911
OLSC	Gonur2_BA	0.459259	0.0303058	Okunevo_BA.SG	0.146253	0.0337596	GBSL	0.394488	0.0133949	0.00306957
OLSC	SourasthraBrahmin	0.47315	0.0235765	Okunevo_BA.SG	0.211274	0.0226436	PLDW	0.315576	0.0119704	0.00291913
OLSC	Gonur2_BA	0.478669	0.0306041	Okunevo_BA.SG	0.119655	0.0344791	PLDW	0.401676	0.0137815	0.00287487
OLSC	Pathan.DG	0.439645	0.0239039	Okunevo_BA.SG	0.145638	0.0280813	Shigatse1.9k	0.414717	0.0122218	0.00284207
OLSC	Pathan.DG	0.447027	0.0241156	Okunevo_BA.SG	0.154763	0.0280044	Nepal_Mustang_Lubrak_EIA	0.39821	0.0113923	0.00283797
OLSC	Kashmiri_Brahmin	0.498239	0.0256275	Okunevo_BA.SG	0.152965	0.027023	Nyingchi2k	0.348795	0.0116208	0.00280879
OLSC	Gonur2_BA	0.494015	0.0314729	Okunevo_BA.SG	0.109918	0.0356947	Nagqu1.4k	0.396067	0.0137439	0.0028027
OLSC	Toda	0.439881	0.0238984	Okunevo_BA.SG	0.239983	0.0236311	Shigatse2.6k	0.320136	0.0119909	0.00276831
OLSC	SaryupariBrahmin	0.504582	0.0261808	Okunevo_BA.SG	0.115524	0.0285798	Nyingchi2k_o	0.379895	0.0126227	0.00276506
OLSC	Iyer	0.463735	0.0243406	Okunevo_BA.SG	0.18804	0.025454	Nagqu2.7k	0.348225	0.0123975	0.00276233
OLSC	Kashmiri_Brahmin	0.498911	0.0257093	Okunevo_BA.SG	0.146219	0.0271124	Shannan2.2k_1	0.35487	0.0119977	0.00259724
OLSC	Makrani.DG	0.3628	0.0194782	Okunevo_BA.SG	0.237362	0.0239027	Nepal_Mustang_Lubrak_EIA	0.399838	0.0115114	0.00253998
OLSC	Kashmiri_Brahmin	0.500993	0.0253736	Okunevo_BA.SG	0.152074	0.0265256	Shigatse2.1k	0.346933	0.0115887	0.00241803
OLSC	ITU_KGP	0.438716	0.0224626	Okunevo_BA.SG	0.2485	0.0213885	GBSL	0.312784	0.0119354	0.00219808
OLSC	Brahui.DG	0.387548	0.0275244	Okunevo_BA.SG	0.193032	0.0337165	Shigatse1.2k	0.41942	0.0153076	0.00208604
OLSC	Toda	0.4506	0.0244675	Okunevo_BA.SG	0.22101	0.0247034	Nagqu2.7k	0.328389	0.0128053	0.00206166
OLSC	Gonur2_BA	0.465178	0.0303981	Okunevo_BA.SG	0.121134	0.034066	SDLG	0.413688	0.0139316	0.00203563
OLSC	Toda	0.447416	0.0242355	Okunevo_BA.SG	0.228142	0.0239975	Shigatse1.9k	0.324442	0.0126821	0.00199476
OLSC	Iyer	0.479754	0.0228823	Okunevo_BA.SG	0.187184	0.0235497	Shigatse2.1k	0.333062	0.0112272	0.00195065
OLSC	ITU_KGP	0.425561	0.0261443	Okunevo_BA.SG	0.25249	0.0242963	Laga	0.321949	0.0134825	0.00187712
OLSC	Kashmiri_Brahmin	0.474079	0.0266175	Okunevo_BA.SG	0.169463	0.0275111	Nagqu2.5k	0.356459	0.0125727	0.00187083
OLSC	Makrani.DG	0.339823	0.018646	Okunevo_BA.SG	0.218486	0.0230713	QLSZ	0.44169	0.0122677	0.00186265
OLSC	SourasthraBrahmin	0.454138	0.0245229	Okunevo_BA.SG	0.210198	0.0230862	QLSZ	0.335664	0.0129367	0.00182268
OLSC	SourasthraBrahmin	0.466377	0.023637	Okunevo_BA.SG	0.20062	0.0226847	PYJW	0.333004	0.0126999	0.00178701
OLSC	Toda	0.460414	0.0248791	Okunevo_BA.SG	0.19898	0.0249778	Chamdo2.8k_2	0.340606	0.0138833	0.00178518
OLSC	UrbanBangalore	0.459988	0.0226807	Okunevo_BA.SG	0.223296	0.0219146	PLDW	0.316716	0.0119069	0.00177952
OLSC	Gonur2_BA	0.408921	0.0325768	Okunevo_BA.SG	0.143619	0.0357697	Shigatse1.5k_1	0.44746	0.0160646	0.00169295
OLSC	UrbanBangalore	0.441975	0.0234842	Okunevo_BA.SG	0.221094	0.0221993	QLSZ	0.336931	0.0128621	0.00168118
OLSC	UrbanBangalore	0.454176	0.0227983	Okunevo_BA.SG	0.211473	0.0220058	PYJW	0.334351	0.0126848	0.00163575
OLSC	Pathan.DG	0.43952	0.023475	Okunevo_BA.SG	0.162329	0.0276543	Shannan1.3k	0.398151	0.0116879	0.00162811
OLSC	Gonur2_BA	0.476895	0.0330418	Okunevo_BA.SG	0.121518	0.0371184	Nagqu2.7k	0.401587	0.0146556	0.00160618
OLSC	Pathan.DG	0.434064	0.0240249	Okunevo_BA.SG	0.159221	0.0280113	Shigatse2.6k	0.406715	0.0115858	0.00153198
OLSC	Brahui.DG	0.38061	0.0193961	Okunevo_BA.SG	0.177633	0.0240504	PYJW	0.441757	0.0123943	0.00152572
OLSC	Makrani.DG	0.346427	0.0199446	Okunevo_BA.SG	0.229453	0.0250177	Nepal_Mustang_Suila_LateC	0.424121	0.0125842	0.0014345
OLSC	Iyangar	0.408421	0.0267225	Okunevo_BA.SG	0.195572	0.0264497	Shigatse1.5k_1	0.396007	0.0144449	0.00142838
OLSC	ITU_KGP	0.450527	0.0285909	Okunevo_BA.SG	0.235589	0.0272311	Shigatse1.2k	0.313884	0.0143748	0.00140339
OLSC	Brahui.DG	0.3669	0.0201273	Okunevo_BA.SG	0.191033	0.0243848	QLSZ	0.442067	0.0123125	0.00140326
OLSC	SourasthraBrahmin	0.454008	0.02661	Okunevo_BA.SG	0.217887	0.0246415	Shannan2.2k_2	0.328105	0.0133898	0.00138006
OLSC	Kashmiri_Muslim	0.487322	0.0240727	Okunevo_BA.SG	0.140129	0.0263522	Nyingchi2k	0.372548	0.010968	0.00137718
OLSC	SaryupariBrahmin	0.489631	0.0267786	Okunevo_BA.SG	0.119965	0.0289056	Chamdo2.8k_2	0.390404	0.0133242	0.00136069
OLSC	Iyangar	0.475573	0.0234509	Okunevo_BA.SG	0.18046	0.0241079	Nagqu1.4k	0.343967	0.0113792	0.00134415
OLSC	Pathan.DG	0.432534	0.0223093	Okunevo_BA.SG	0.128742	0.0263727	PYJW	0.438723	0.0121671	0.00131968
OLSC	Toda	0.463356	0.0229116	Okunevo_BA.SG	0.222524	0.0229114	Shigatse2.1k	0.31412	0.0117255	0.00131625
OLSC	Gonur2_BA	-0.368145	0.0680767	Okunevo_BA.SG	0.295054	0.0483089	SDLG_o	1.07309	0.0607247	0.0012213
OLSC	Iyangar	0.487114	0.0254272	Okunevo_BA.SG	0.161653	0.026446	Nyingchi2k_o	0.351233	0.0127704	0.00121378
OLSC	Kashmiri_Muslim	0.496916	0.0260097	Okunevo_BA.SG	0.114158	0.0288365	Nyingchi2k_o	0.388926	0.0126101	0.00121255
OLSC	Namazga_CA	0.362748	0.0230194	Okunevo_BA.SG	0.185686	0.0303807	Nagqu2.7k	0.451567	0.0139854	0.00119027
OLSC	Khatri	0.485714	0.0260699	Okunevo_BA.SG	0.104016	0.0302337	Nyingchi2k_o	0.41027	0.0130837	0.00114356
OLSC	Gonur2_BA	0.500612	0.0317992	Okunevo_BA.SG	0.111751	0.0357561	Shigatse2.1k	0.387638	0.0136431	0.00111631
OLSC	Kashmiri_Brahmin	0.492229	0.0252436	Okunevo_BA.SG	0.152911	0.0264587	Nagqu1.4k	0.35486	0.0116872	0.00111523
OLSC	UrbanBangalore	0.441991	0.0256705	Okunevo_BA.SG	0.228641	0.0238857	Shannan2.2k_2	0.329368	0.013348	0.00110036
OLSC	SaryupariBrahmin	0.469756	0.0253415	Okunevo_BA.SG	0.15834	0.026935	Nagqu2.5k	0.371904	0.0120862	0.00109447
OLSC	Punjabi.DG	0.482051	0.0323447	Okunevo_BA.SG	0.203244	0.0306537	Shigatse1.2k	0.314705	0.0151212	0.00108379
OLSC	Toda	0.442249	0.0241504	Okunevo_BA.SG	0.232277	0.023884	Nagqu2.5k	0.325474	0.0128144	0.00108278
OLSC	Iyangar	0.475234	0.0260508	Okunevo_BA.SG	0.162883	0.0267373	Chamdo2.8k_2	0.361883	0.0134151	0.00105625
OLSC	Iyangar	0.447672	0.0253588	Okunevo_BA.SG	0.199872	0.0258168	Nepal_Mustang_Suila_LateC	0.352456	0.0122404	0.00104755
OLSC	SaryupariBrahmin	0.493278	0.024512	Okunevo_BA.SG	0.142553	0.0264839	Nyingchi2k	0.364169	0.0111037	0.00094354
OLSC	Punjabi.DG	0.485974	0.0259341	Okunevo_BA.SG	0.200709	0.0247993	PLDW	0.313317	0.0127919	0.00090587
OLSC	Sindhi_Pakistan.DG	0.46681	0.0249722	Okunevo_BA.SG	0.132497	0.0285414	Nyingchi2k_o	0.400693	0.0129511	0.00088775
OLSC	SourasthraBrahmin	0.476571	0.0248789	Okunevo_BA.SG	0.223194	0.0241218	Shannan1.3k	0.300236	0.0117955	0.00087172
OLSC	Toda	0.470009	0.0247192	Okunevo_BA.SG	0.202144	0.0250406	Nyingchi2k_o	0.327847	0.0131364	0.00086136
OLSC	Khatri	0.47583	0.0241031	Okunevo_BA.SG	0.131352	0.0274788	Nyingchi2k	0.392819	0.0113569	0.00085824
OLSC	Gonur2_BA	0.496637	0.0326603	Okunevo_BA.SG	0.107232	0.0371294	Shannan2.2k_1	0.396131	0.0142672	0.00085598
OLSC	Iyer	0.405075	0.0260063	Okunevo_BA.SG	0.201224	0.0258305	Shigatse1.5k_1	0.393701	0.0144064	0.00085012
OLSC	Brahui.DG	0.386404	0.020427	Okunevo_BA.SG	0.212647	0.0250396	Shannan1.3k	0.400949	0.0118299	0.00081792
OLSC	Makrani.DG	0.354647	0.0254001	Okunevo_BA.SG	0.226793	0.0317487	Shigatse1.2k	0.418561	0.0152999	0.00080991
OLSC	Sindhi_Pakistan.DG	0.457834	0.02312	Okunevo_BA.SG	0.158772	0.0259611	Nyingchi2k	0.383393	0.0112526	0.00078839
OLSC	Toda	0.458646	0.0229635	Okunevo_BA.SG	0.219872	0.0229594	Nagqu1.4k	0.321483	0.0118256	0.00072689
OLSC	Punjabi.DG	0.479725	0.0261249	Okunevo_BA.SG	0.189474	0.0248206	PYJW	0.330801	0.0136771	0.00072556
OLSC	Brahui.DG	0.38712	0.0192117	Okunevo_BA.SG	0.190131	0.0236592	PLDW	0.422749	0.0116266	0.00070016
OLSC	SourasthraBrahmin	0.475757	0.0249674	Okunevo_BA.SG	0.224687	0.0239303	Nepal_Mustang_Lubrak_EIA	0.299556	0.0117355	0.00069638
OLSC	Iyer	0.446527	0.0247655	Okunevo_BA.SG	0.203178	0.0253199	Nepal_Mustang_Suila_LateC	0.350295	0.01228	0.00068757
OLSC	Iyangar	0.453599	0.0247472	Okunevo_BA.SG	0.200039	0.0250649	Nagqu2.5k	0.346363	0.012361	0.00067058
OLSC	Kashmiri_Muslim	0.489264	0.0236771	Okunevo_BA.SG	0.139712	0.0256956	Shigatse2.1k	0.371023	0.0109085	0.00065456
OLSC	Makrani.DG	0.350047	0.0179388	Okunevo_BA.SG	0.209137	0.0227239	PYJW	0.440816	0.0123566	0.00061622
OLSC	Gonur2_BA	0.453447	0.0314611	Okunevo_BA.SG	0.126089	0.0352073	QLSZ	0.420464	0.0144547	0.00059341
OLSC	Gonur2_BA	0.495655	0.0319082	Okunevo_BA.SG	0.115619	0.0358777	Nyingchi2k	0.388726	0.0136171	0.00058462
OLSC	Punjabi.DG	0.465633	0.0267622	Okunevo_BA.SG	0.200746	0.0249413	QLSZ	0.333621	0.0138875	0.00057252
OLSC	Makrani.DG	0.371005	0.0186553	Okunevo_BA.SG	0.220327	0.0231357	Nyingchi2k	0.408668	0.0113561	0.00057185
OLSC	Iyer	0.473022	0.0229192	Okunevo_BA.SG	0.186074	0.0237585	Nagqu1.4k	0.340904	0.0113043	0.00056655
OLSC	Brahui.DG	0.403178	0.0201957	Okunevo_BA.SG	0.186999	0.0246794	Nyingchi2k	0.409823	0.0114411	0.00055503
OLSC	SourasthraBrahmin	0.485173	0.0239441	Okunevo_BA.SG	0.20529	0.0231537	Shannan2.2k_1	0.309536	0.011922	0.00053768
OLSC	SaryupariBrahmin	0.490137	0.0240397	Okunevo_BA.SG	0.140266	0.0258346	Nagqu1.4k	0.369597	0.0110785	0.00052745
OLSC	ITU_KGP	0.449378	0.0225264	Okunevo_BA.SG	0.237072	0.0216153	PLDW	0.31355	0.0120552	0.00047782
OLSC	Kashmiri_Muslim	0.486343	0.0240008	Okunevo_BA.SG	0.135224	0.026266	Shannan2.2k_1	0.378433	0.0112921	0.00047702
OLSC	Iyer	0.47168	0.0252854	Okunevo_BA.SG	0.168193	0.0261772	Chamdo2.8k_2	0.360127	0.0134358	0.00046724
OLSC	ITU_KGP	0.431894	0.023417	Okunevo_BA.SG	0.234115	0.0219879	QLSZ	0.333992	0.0130516	0.00045749
OLSC	Iyangar	0.450742	0.0243675	Okunevo_BA.SG	0.203132	0.0244255	Nepal_Mustang_Chokhopani_IA	0.346125	0.0117215	0.00044369
OLSC	Punjabi.DG	0.467205	0.0289751	Okunevo_BA.SG	0.207258	0.0267433	Shannan2.2k_2	0.325537	0.0140728	0.00043905
OLSC	Toda	0.397262	0.0260418	Okunevo_BA.SG	0.227986	0.0248324	Shigatse1.5k_1	0.374752	0.0150159	0.00043826
OLSC	UrbanBangalore	0.472659	0.0229352	Okunevo_BA.SG	0.216825	0.0223081	Shannan2.2k_1	0.310516	0.0117848	0.00040795
OLSC	Pathan.DG	0.439261	0.0221514	Okunevo_BA.SG	0.141358	0.0260722	PLDW	0.419381	0.0114514	0.00038203
OLSC	Pathan.DG	0.414449	0.0230822	Okunevo_BA.SG	0.146779	0.026822	QLSZ	0.438771	0.0121978	0.0003819
OLSC	Kashmiri_Brahmin	0.510219	0.0267902	Okunevo_BA.SG	0.136146	0.0284681	Zongri4.7k	0.353635	0.0126446	0.00037543
OLSC	Namazga_CA	0.358564	0.0225469	Okunevo_BA.SG	0.203399	0.029292	Shigatse2.6k	0.438037	0.013162	0.00037429
OLSC	Makrani.DG	0.355933	0.0177837	Okunevo_BA.SG	0.221772	0.0223734	PLDW	0.422296	0.0116207	0.00036707
OLSC	UrbanBangalore	0.462654	0.0241358	Okunevo_BA.SG	0.236761	0.0231286	Nepal_Mustang_Lubrak_EIA	0.300585	0.0116758	0.00036493
OLSC	Iyer	0.452958	0.0241815	Okunevo_BA.SG	0.203104	0.0246156	Nagqu2.5k	0.343937	0.012366	0.00032929
OLSC	Gonur2_BA	0.483631	0.0348401	Okunevo_BA.SG	0.100224	0.0394188	Chamdo2.8k_2	0.416145	0.0160122	0.00030927
OLSC	Sindhi_Pakistan.DG	0.459019	0.0228885	Okunevo_BA.SG	0.15864	0.0256158	Shigatse2.1k	0.38234	0.0112471	0.00030428
OLSC	Gonur2_BA	0.465617	0.032776	Okunevo_BA.SG	0.140074	0.0360291	Nagqu2.5k	0.394308	0.0142119	0.00030254
OLSC	Namazga_CA	0.354902	0.0232263	Okunevo_BA.SG	0.189566	0.030456	Nepal_Mustang_Suila_LateC	0.455532	0.014149	0.00029886
OLSC	Namazga_CA	0.348012	0.020599	Okunevo_BA.SG	0.209216	0.0267517	GBSL	0.442773	0.0125737	0.00029499
OLSC	ITU_KGP	0.431597	0.0254413	Okunevo_BA.SG	0.24193	0.0234529	Shannan2.2k_2	0.326473	0.0134983	0.00029152
OLSC	Khatri	0.476048	0.023586	Okunevo_BA.SG	0.132739	0.0266979	Shigatse2.1k	0.391214	0.0112391	0.00028655
OLSC	Iyangar	0.476682	0.0240126	Okunevo_BA.SG	0.18652	0.0246776	Nyingchi2k	0.336799	0.0113523	0.00028633
OLSC	ITU_KGP	0.443238	0.0226865	Okunevo_BA.SG	0.225677	0.0217488	PYJW	0.331085	0.0128342	0.00028382
OLSC	Iyer	0.482515	0.0247974	Okunevo_BA.SG	0.168609	0.0259413	Nyingchi2k_o	0.348877	0.0127427	0.00027281
OLSC	Makrani.DG	0.355856	0.0189997	Okunevo_BA.SG	0.244113	0.0237404	Shannan1.3k	0.40003	0.0118424	0.00027278
OLSC	Kashmiri_Muslim	0.479038	0.026575	Okunevo_BA.SG	0.122032	0.0290639	Chamdo2.8k_2	0.39893	0.0132963	0.00025171
OLSC	Kashmiri_Muslim	0.459686	0.0250573	Okunevo_BA.SG	0.160142	0.0270863	Nagqu2.5k	0.380172	0.0120564	0.00024252
OLSC	Gonur2_BA	0.470084	0.0317245	Okunevo_BA.SG	0.110417	0.0359619	PYJW	0.419498	0.0148176	0.00021525
OLSC	Khatri	0.466255	0.0266232	Okunevo_BA.SG	0.113824	0.0304818	Chamdo2.8k_2	0.419921	0.0136964	0.00021391
OLSC	Namazga_CA	0.364677	0.023124	Okunevo_BA.SG	0.186952	0.0300928	Shigatse1.9k	0.448371	0.0137538	0.00020275
OLSC	UrbanBangalore	0.461725	0.0240859	Okunevo_BA.SG	0.236823	0.0233632	Shannan1.3k	0.301452	0.0118253	0.00019431
OLSC	Namazga_CA	0.358835	0.0228082	Okunevo_BA.SG	0.181073	0.0300023	Nagqu1.6k	0.460092	0.0142532	0.00019278
OLSC	Khatri	0.446755	0.0249266	Okunevo_BA.SG	0.154147	0.0280889	Nagqu2.5k	0.399097	0.0124344	0.00018955
OLSC	Kashmiri_Muslim	0.479719	0.0235654	Okunevo_BA.SG	0.142481	0.0256709	Nagqu1.4k	0.3778	0.0109703	0.00018742
OLSC	Khatri	0.473338	0.0240468	Okunevo_BA.SG	0.127861	0.0274638	Shannan2.2k_1	0.398802	0.0116825	0.00016838
OLSC	ITU_KGP	0.462057	0.0228166	Okunevo_BA.SG	0.230417	0.0220587	Shannan2.2k_1	0.307525	0.0119177	0.00016233
OLSC	Sindhi_Pakistan.DG	0.456812	0.0231865	Okunevo_BA.SG	0.153445	0.026174	Shannan2.2k_1	0.389743	0.0116034	0.00016019
OLSC	SourasthraBrahmin	0.470245	0.0252794	Okunevo_BA.SG	0.217729	0.0240153	Shigatse1.9k	0.312026	0.0126287	0.00015482
OLSC	Saidu_Sharif_H	0.446462	0.0298736	Okunevo_BA.SG	0.160763	0.0321167	Laga	0.392775	0.0132187	0.00014535
OLSC	Punjabi.DG	0.48794	0.027514	Okunevo_BA.SG	0.214371	0.0261351	Nepal_Mustang_Lubrak_EIA	0.297689	0.0125287	0.00014214
OLSC	Namazga_CA	0.345854	0.0252198	Okunevo_BA.SG	0.189243	0.032432	Shannan2.2k_2	0.464903	0.0146909	0.0001414
OLSC	Pathan.DG	0.456877	0.0233536	Okunevo_BA.SG	0.136161	0.0274629	Nyingchi2k	0.406962	0.0113078	0.00013672
OLSC	Iyer	0.446233	0.0236859	Okunevo_BA.SG	0.210135	0.023868	Nepal_Mustang_Chokhopani_IA	0.343632	0.0117299	0.00013286
OLSC	Kashmiri_Brahmin	0.493618	0.0268318	Okunevo_BA.SG	0.15537	0.0278444	Chamdo2.8k_1	0.351012	0.0125123	0.00013144
OLSC	Toda	0.430622	0.0246131	Okunevo_BA.SG	0.238735	0.0242046	Nepal_Mustang_Suila_LateC	0.330643	0.0127873	0.00012682
OLSC	Pathan.DG	0.464938	0.0254045	Okunevo_BA.SG	0.108725	0.0305267	Nyingchi2k_o	0.426336	0.0131818	0.00012185
OLSC	Toda	0.458909	0.0235257	Okunevo_BA.SG	0.225862	0.0235024	Nyingchi2k	0.315229	0.0118582	0.00012077
OLSC	Punjabi.DG	0.498347	0.0263236	Okunevo_BA.SG	0.194274	0.0253688	Shannan2.2k_1	0.307378	0.012795	0.00011553
OLSC	Sindhi_Pakistan.DG	0.447174	0.0254614	Okunevo_BA.SG	0.142178	0.0287257	Chamdo2.8k_2	0.410647	0.0136431	0.00010841
OLSC	ITU_KGP	0.451861	0.0239386	Okunevo_BA.SG	0.250339	0.0227905	Nepal_Mustang_Lubrak_EIA	0.2978	0.0118336	0.00010583
OLSC	SourasthraBrahmin	0.462051	0.0251604	Okunevo_BA.SG	0.230092	0.0238451	Shigatse2.6k	0.307857	0.0120741	0.00010498
OLSC	Punjabi.DG	0.485986	0.0272784	Okunevo_BA.SG	0.215112	0.0260043	Shannan1.3k	0.298902	0.0127492	0.00010163
OLSC	Sindhi_Pakistan.DG	0.42899	0.024117	Okunevo_BA.SG	0.180129	0.0268061	Nagqu2.5k	0.39088	0.012366	9.99e-05
OLSC	UrbanBangalore	0.4488	0.0241803	Okunevo_BA.SG	0.242497	0.0230031	Shigatse2.6k	0.308703	0.0119149	9.89e-05
OLSC	Iyer	0.471163	0.0233027	Okunevo_BA.SG	0.194388	0.0240792	Nyingchi2k	0.334449	0.0113423	9.21e-05
OLSC	Chamar	0.465654	0.0247903	Okunevo_BA.SG	0.256729	0.0210572	SDLG	0.277616	0.0138711	9.01e-05
OLSC	Saidu_Sharif_H	0.468853	0.0258484	Okunevo_BA.SG	0.150171	0.0274291	Nepal_Mustang_Chokhopani_IA	0.380977	0.0114382	8.74e-05
OLSC	Chamar	0.473794	0.0260494	Okunevo_BA.SG	0.255279	0.0222723	Nagqu1.6k	0.270927	0.0142393	8.47e-05
OLSC	SourasthraBrahmin	0.487619	0.0238786	Okunevo_BA.SG	0.211565	0.02289	Shigatse2.1k	0.300816	0.0115819	7.32e-05
OLSC	UrbanBangalore	0.457005	0.024288	Okunevo_BA.SG	0.229387	0.0232211	Shigatse1.9k	0.313608	0.0125529	7.07e-05
OLSC	ITU_KGP	0.45132	0.0238502	Okunevo_BA.SG	0.249831	0.0229871	Shannan1.3k	0.298849	0.0119593	6.83e-05
OLSC	SourasthraBrahmin	-0.530205	0.115991	Okunevo_BA.SG	0.22912	0.0481618	SDLG_o	1.30108	0.112606	6.7e-05
OLSC	Sindhi_Pakistan.DG	0.450025	0.0227247	Okunevo_BA.SG	0.160823	0.0254921	Nagqu1.4k	0.389152	0.0112769	6.64e-05
OLSC	Chamar	0.453166	0.0282963	Okunevo_BA.SG	0.271795	0.0233424	Laga	0.275039	0.0150095	5.52e-05
OLSC	Chamar	0.474476	0.0301453	Okunevo_BA.SG	0.25937	0.0255175	Shigatse1.2k	0.266154	0.0155881	5.32e-05
OLSC	Brahui.DG	0.40822	0.0221857	Okunevo_BA.SG	0.162952	0.0277864	Nyingchi2k_o	0.428828	0.0133762	5.24e-05
OLSC	Khatri	0.465352	0.023516	Okunevo_BA.SG	0.136686	0.0266779	Nagqu1.4k	0.397962	0.0113182	4.83e-05
OLSC	Punjabi.DG	0.485705	0.0278436	Okunevo_BA.SG	0.202912	0.0263069	Shigatse1.9k	0.311384	0.013574	4.72e-05
OLSC	SaryupariBrahmin	0.504901	0.0258007	Okunevo_BA.SG	0.125478	0.0280313	Zongri4.7k	0.369621	0.0121062	4.64e-05
OLSC	UrbanBangalore	0.46007	0.024655	Okunevo_BA.SG	0.223392	0.0238953	Nagqu2.7k	0.316538	0.0126022	4.42e-05
OLSC	Gonur2_BA	0.492575	0.0338221	Okunevo_BA.SG	0.116412	0.0377066	Chamdo2.8k_1	0.391013	0.0145895	4.4e-05
OLSC	Namazga_CA	0.356231	0.029916	Okunevo_BA.SG	0.197461	0.038762	Shigatse1.2k	0.446309	0.0170645	4.37e-05
OLSC	Gogdara_IA	-0.366446	0.071113	Okunevo_BA.SG	0.303893	0.0487677	SDLG_o	1.06255	0.0602887	4.35e-05
OLSC	Chamar	0.467102	0.0249006	Okunevo_BA.SG	0.267552	0.021323	GBSL	0.265347	0.0132641	4.17e-05
OLSC	ITU_KGP	-0.491853	0.105906	Okunevo_BA.SG	0.200264	0.0460067	SDLG_o	1.29159	0.108962	4.01e-05
OLSC	Punjabi.DG	-0.530543	0.118681	Okunevo_BA.SG	0.23622	0.0493779	SDLG_o	1.29432	0.113137	3.9e-05
OLSC	Saidu_Sharif_H	0.407694	0.0279476	Okunevo_BA.SG	0.159107	0.0297574	Shigatse1.5k_1	0.433199	0.0142505	3.73e-05
OLSC	UrbanBangalore	0.473418	0.023055	Okunevo_BA.SG	0.224933	0.0220946	Shigatse2.1k	0.301649	0.0115321	3.72e-05
OLSC	Khatri	0.485216	0.0252628	Okunevo_BA.SG	0.116141	0.0290932	Zongri4.7k	0.398643	0.0124586	3.56e-05
OLSC	Toda	0.433729	0.0241226	Okunevo_BA.SG	0.241811	0.0233804	Nepal_Mustang_Chokhopani_IA	0.324461	0.0122681	3.47e-05
OLSC	Punjabi.DG	0.474742	0.0273602	Okunevo_BA.SG	0.219905	0.0257397	Shigatse2.6k	0.305353	0.012827	3.31e-05
OLSC	SourasthraBrahmin	0.472046	0.0255274	Okunevo_BA.SG	0.212522	0.0246981	Nagqu2.7k	0.315432	0.0127475	3.24e-05
OLSC	UrbanBangalore	0.467801	0.0250682	Okunevo_BA.SG	0.203966	0.0241092	Chamdo2.8k_2	0.328232	0.0136602	3.1e-05
OLSC	SourasthraBrahmin	0.481634	0.0240046	Okunevo_BA.SG	0.209491	0.0230959	Nagqu1.4k	0.308875	0.0117039	2.98e-05
OLSC	Kashmiri_Muslim	0.496495	0.0252229	Okunevo_BA.SG	0.125208	0.0278448	Zongri4.7k	0.378297	0.0120737	2.96e-05
OLSC	SPGT	0.437523	0.0295336	Okunevo_BA.SG	0.147856	0.0331504	Laga	0.414621	0.0132725	2.78e-05
OLSC	SourasthraBrahmin	0.480496	0.0259074	Okunevo_BA.SG	0.191886	0.0249376	Chamdo2.8k_2	0.327618	0.0137496	2.7e-05
OLSC	Punjabi.DG	0.488661	0.0280921	Okunevo_BA.SG	0.198891	0.0268317	Nagqu2.7k	0.312447	0.0135554	2.69e-05
OLSC	ITU_KGP	0.438315	0.0239452	Okunevo_BA.SG	0.255713	0.0226352	Shigatse2.6k	0.305972	0.0120899	2.38e-05
OLSC	Toda	-0.433334	0.0919262	Okunevo_BA.SG	0.208488	0.0450887	SDLG_o	1.22485	0.0936562	2.21e-05
OLSC	Kashmiri_Brahmin	0.498508	0.0259386	Okunevo_BA.SG	0.131912	0.0276076	Yushu2.8k	0.36958	0.012759	2.09e-05
OLSC	UrbanBangalore	0.450464	0.0243872	Okunevo_BA.SG	0.235484	0.0231555	Nagqu2.5k	0.314052	0.0126806	2.07e-05
OLSC	Makrani.DG	0.375436	0.02058	Okunevo_BA.SG	0.197231	0.0262496	Nyingchi2k_o	0.427333	0.0133267	2.03e-05
OLSC	ITU_KGP	0.446588	0.0241461	Okunevo_BA.SG	0.242641	0.0228939	Shigatse1.9k	0.310771	0.0127047	1.9e-05
OLSC	Iyer	-0.402433	0.0818366	Okunevo_BA.SG	0.239067	0.0450568	SDLG_o	1.16337	0.0789817	1.9e-05
OLSC	Saidu_Sharif_H	-0.35021	0.066309	Okunevo_BA.SG	0.285366	0.046545	SDLG_o	1.06484	0.0581697	1.85e-05
OLSC	Saidu_Sharif_H	0.451857	0.0287379	Okunevo_BA.SG	0.149543	0.0305453	Shannan2.2k_2	0.398601	0.0130151	1.79e-05
OLSC	Brahui.DG	0.400315	0.0197166	Okunevo_BA.SG	0.191095	0.0240235	Shigatse2.1k	0.408591	0.011403	1.77e-05
OLSC	Iyangar	-0.399091	0.0812211	Okunevo_BA.SG	0.24244	0.045461	SDLG_o	1.15665	0.0776861	1.74e-05
OLSC	UrbanBangalore	-0.477053	0.104307	Okunevo_BA.SG	0.210444	0.0460451	SDLG_o	1.26661	0.104835	1.71e-05
OLSC	Pathan.DG	0.455419	0.0228448	Okunevo_BA.SG	0.138879	0.026675	Shigatse2.1k	0.405702	0.0111945	1.69e-05
OLSC	UrbanBangalore	0.469399	0.0231155	Okunevo_BA.SG	0.220728	0.0223329	Nagqu1.4k	0.309874	0.0116454	1.61e-05
OLSC	Chamar	-0.745722	0.212154	Okunevo_BA.SG	0.157478	0.0551463	SDLG_o	1.58824	0.222245	1.56e-05
OLSC	Gonur2_BA	0.507668	0.0336283	Okunevo_BA.SG	0.100094	0.0378105	Zongri4.7k	0.392237	0.0147568	1.47e-05
OLSC	SourasthraBrahmin	0.453395	0.0257645	Okunevo_BA.SG	0.227964	0.0243211	Nepal_Mustang_Suila_LateC	0.318642	0.0127278	1.41e-05
OLSC	UrbanBangalore	0.404898	0.0267103	Okunevo_BA.SG	0.231928	0.0244338	Shigatse1.5k_1	0.363174	0.0150304	1.41e-05
OLSC	Chamar	0.460896	0.0257947	Okunevo_BA.SG	0.255307	0.0215873	QLSZ	0.283796	0.0146188	1.39e-05
OLSC	Toda	0.474136	0.0244875	Okunevo_BA.SG	0.206734	0.0249401	Zongri4.7k	0.31913	0.0127046	1.32e-05
OLSC	Namazga_CA	0.366693	0.0236212	Okunevo_BA.SG	0.204831	0.0302125	Nepal_Mustang_Lubrak_EIA	0.428476	0.0130478	1.28e-05
OLSC	Toda	0.458215	0.0241865	Okunevo_BA.SG	0.221434	0.0240812	Chamdo2.8k_1	0.320352	0.012651	1.28e-05
OLSC	Punjabi.DG	0.494661	0.0283007	Okunevo_BA.SG	0.181188	0.0267493	Chamdo2.8k_2	0.324151	0.0146297	1.26e-05
OLSC	Gogdara_IA	0.489478	0.0310454	Okunevo_BA.SG	0.12326	0.0330884	Nepal_Mustang_Chokhopani_IA	0.387262	0.0123638	1.24e-05
OLSC	Chamar	0.471329	0.025056	Okunevo_BA.SG	0.248451	0.0214395	PYJW	0.280221	0.0142721	1.23e-05
OLSC	Pathan.DG	0.425466	0.0240942	Okunevo_BA.SG	0.1613	0.0280685	Nagqu2.5k	0.413234	0.0123834	1.2e-05
OLSC	Chamar	0.475939	0.0249211	Okunevo_BA.SG	0.259666	0.0214942	PLDW	0.264395	0.0133503	1.18e-05
OLSC	Punjabi.DG	0.499259	0.0265229	Okunevo_BA.SG	0.202364	0.0252234	Shigatse2.1k	0.298378	0.0124029	1.15e-05
OLSC	Makrani.DG	0.368694	0.0183722	Okunevo_BA.SG	0.223227	0.0227848	Shigatse2.1k	0.408079	0.0113702	1.14e-05
OLSC	Russia_MLBA_Sintashta.SG	0.297861	0.0237456	Okunevo_BA.SG	0.151753	0.0348944	Shigatse1.5k_1	0.550386	0.0171746	1.13e-05
OLSC	Sindhi_Pakistan.DG	0.465776	0.0245224	Okunevo_BA.SG	0.144201	0.027893	Zongri4.7k	0.390023	0.0124312	1.13e-05
OLSC	SourasthraBrahmin	0.460297	0.0253057	Okunevo_BA.SG	0.226094	0.0239543	Nagqu2.5k	0.313609	0.0127927	1.1e-05
OLSC	Saidu_Sharif_H	0.473	0.0342981	Okunevo_BA.SG	0.142701	0.0367983	Shigatse1.2k	0.384299	0.014624	1.09e-05
OLSC	Namazga_CA	0.347153	0.0207972	Okunevo_BA.SG	0.188148	0.0272969	SDLG	0.464699	0.0130612	1.04e-05
OLSC	SPGT	0.458789	0.0250552	Okunevo_BA.SG	0.138358	0.0277585	Nepal_Mustang_Chokhopani_IA	0.402853	0.0112351	1.03e-05
OLSC	ITU_KGP	0.462662	0.022861	Okunevo_BA.SG	0.238598	0.0217831	Shigatse2.1k	0.298739	0.0116627	1.02e-05
OLSC	SourasthraBrahmin	0.414805	0.0276229	Okunevo_BA.SG	0.22375	0.0251009	Shigatse1.5k_1	0.361445	0.0151121	9.99e-06
OLSC	Namazga_CA	0.376404	0.0226401	Okunevo_BA.SG	0.184369	0.0293553	Nyingchi2k	0.439226	0.012895	9.8e-06
OLSC	Pathan.DG	0.445251	0.0261015	Okunevo_BA.SG	0.119604	0.0308121	Chamdo2.8k_2	0.435145	0.0137896	9.7e-06
OLSC	Makrani.DG	0.362626	0.0182986	Okunevo_BA.SG	0.222964	0.0227551	Nagqu1.4k	0.414411	0.0113764	9.55e-06
OLSC	Brahui.DG	0.372437	0.0208586	Okunevo_BA.SG	0.211362	0.0253642	Nagqu2.5k	0.416202	0.0125683	9.52e-06
OLSC	ITU_KGP	0.45708	0.0248159	Okunevo_BA.SG	0.217549	0.0237431	Chamdo2.8k_2	0.325371	0.0138197	9.01e-06
OLSC	UrbanBangalore	0.477256	0.0246659	Okunevo_BA.SG	0.206424	0.0240092	Nyingchi2k_o	0.316319	0.0129781	8.52e-06
OLSC	Gonur1_BA	0.31281	0.022863	Okunevo_BA.SG	0.188442	0.0300196	Shigatse1.5k_1	0.498748	0.0152589	8.17e-06
OLSC	Gonur1_BA	0.345898	0.0254642	Okunevo_BA.SG	0.19659	0.0329353	Laga	0.457512	0.0146484	7.52e-06
OLSC	Iyangar	0.488134	0.0251729	Okunevo_BA.SG	0.170752	0.0260502	Zongri4.7k	0.341114	0.0122714	7.51e-06
OLSC	Dzharkutan1_BA	0.351602	0.0256704	Okunevo_BA.SG	0.191406	0.0329031	Laga	0.456992	0.0145438	7.25e-06
OLSC	Afanasievo	0.425514	0.0352228	Okunevo_BA.SG	-0.0158352	0.0476236	Shigatse1.5k_1	0.590321	0.0193571	7.02e-06
OLSC	Saidu_Sharif_H	0.469276	0.0271193	Okunevo_BA.SG	0.140248	0.0292362	Nagqu1.6k	0.390475	0.0126282	6.88e-06
OLSC	Saidu_Sharif_H	0.459715	0.0274104	Okunevo_BA.SG	0.150379	0.0295603	Nepal_Mustang_Suila_LateC	0.389906	0.0123101	6.87e-06
OLSC	Iyangar	0.471424	0.0248851	Okunevo_BA.SG	0.187246	0.0252972	Chamdo2.8k_1	0.34133	0.0122594	6.77e-06
OLSC	ITU_KGP	0.448918	0.0244495	Okunevo_BA.SG	0.237157	0.0235938	Nagqu2.7k	0.313925	0.012808	6.59e-06
OLSC	Punjabi.DG	0.429058	0.0297557	Okunevo_BA.SG	0.212069	0.0268287	Shigatse1.5k_1	0.358873	0.0159846	6.19e-06
OLSC	Gogdara_IA	0.484757	0.0324485	Okunevo_BA.SG	0.119503	0.0350483	Nepal_Mustang_Suila_LateC	0.39574	0.0136	6.08e-06
OLSC	Punjabi.DG	0.475701	0.0278442	Okunevo_BA.SG	0.214684	0.0259583	Nagqu2.5k	0.309616	0.0136326	5.97e-06
OLSC	Brahui.DG	0.391936	0.0197018	Okunevo_BA.SG	0.1931	0.0240741	Nagqu1.4k	0.414964	0.0114385	5.95e-06
OLSC	SPGT	-0.298032	0.0560085	Okunevo_BA.SG	0.281153	0.0450099	SDLG_o	1.01688	0.050599	5.49e-06
OLSC	Pathan.DG	0.451928	0.0232902	Okunevo_BA.SG	0.135093	0.0274594	Shannan2.2k_1	0.412979	0.0116398	5.41e-06
OLSC	ITU_KGP	0.458923	0.0229174	Okunevo_BA.SG	0.2341	0.0220128	Nagqu1.4k	0.306976	0.0117793	5.37e-06
OLSC	Makrani.DG	0.341986	0.0193681	Okunevo_BA.SG	0.242674	0.0240432	Nagqu2.5k	0.41534	0.0125816	5.29e-06
OLSC	Chamar	0.487688	0.0249185	Okunevo_BA.SG	0.254067	0.0216676	Shannan2.2k_1	0.258245	0.0131853	5.13e-06
OLSC	Chamar	0.456222	0.0276812	Okunevo_BA.SG	0.265541	0.0226664	Shannan2.2k_2	0.278236	0.0151077	4.94e-06
OLSC	Kashmiri_Brahmin	-0.36911	0.0774333	Okunevo_BA.SG	0.257436	0.0464224	SDLG_o	1.11167	0.0702027	4.82e-06
OLSC	ITU_KGP	0.439433	0.0241078	Okunevo_BA.SG	0.248918	0.022766	Nagqu2.5k	0.311649	0.0128529	4.8e-06
OLSC	UrbanBangalore	0.439628	0.0248442	Okunevo_BA.SG	0.240796	0.0235582	Nepal_Mustang_Suila_LateC	0.319577	0.012644	4.56e-06
OLSC	Gonur1_BA	0.368288	0.0212743	Okunevo_BA.SG	0.184822	0.0269672	Nepal_Mustang_Chokhopani_IA	0.446889	0.0120705	4.49e-06
OLSC	SourasthraBrahmin	0.487862	0.0255487	Okunevo_BA.SG	0.196287	0.0247625	Nyingchi2k_o	0.315851	0.0130862	4.46e-06
OLSC	Namazga_CA	0.338795	0.0219539	Okunevo_BA.SG	0.191772	0.0284697	QLSZ	0.469433	0.0136074	4.27e-06
OLSC	Brahui.DG	0.388441	0.0226426	Okunevo_BA.SG	0.172952	0.028099	Chamdo2.8k_2	0.438607	0.0141042	4.07e-06
OLSC	Dzharkutan1_BA	0.371452	0.0211364	Okunevo_BA.SG	0.182619	0.0265141	Nepal_Mustang_Chokhopani_IA	0.445929	0.0120398	3.99e-06
OLSC	Gogdara_IA	0.460023	0.0349805	Okunevo_BA.SG	0.141948	0.0373053	Laga	0.398029	0.014164	3.73e-06
OLSC	SPGT	0.394624	0.0273434	Okunevo_BA.SG	0.150796	0.0305604	Shigatse1.5k_1	0.45458	0.0141684	3.7e-06
OLSC	Brahui.DG	0.408019	0.0213733	Okunevo_BA.SG	0.17544	0.0264948	Zongri4.7k	0.416541	0.0126971	3.62e-06
OLSC	SaryupariBrahmin	-0.335242	0.0669826	Okunevo_BA.SG	0.26261	0.0453283	SDLG_o	1.07263	0.0612667	3.61e-06
OLSC	Punjabi.DG	0.494366	0.0264712	Okunevo_BA.SG	0.199518	0.0252251	Nagqu1.4k	0.306116	0.0127133	3.54e-06
OLSC	SaryupariBrahmin	0.48449	0.02541	Okunevo_BA.SG	0.14791	0.0270755	Chamdo2.8k_1	0.3676	0.0119651	3.53e-06
OLSC	Punjabi.DG	0.467444	0.0284833	Okunevo_BA.SG	0.215793	0.0266315	Nepal_Mustang_Suila_LateC	0.316763	0.0136503	3.38e-06
OLSC	Kashmiri_Muslim	0.475995	0.0252097	Okunevo_BA.SG	0.148825	0.0272253	Chamdo2.8k_1	0.375179	0.0118704	3.27e-06
OLSC	Namazga_CA	0.353012	0.0215791	Okunevo_BA.SG	0.176509	0.0285202	PYJW	0.470479	0.0137096	3.08e-06
OLSC	Namazga_CA	0.359355	0.0225236	Okunevo_BA.SG	0.212597	0.0292102	Shannan1.3k	0.428048	0.013308	3.03e-06
OLSC	Brahui.DG	0.39763	0.0202617	Okunevo_BA.SG	0.1873	0.0249415	Shannan2.2k_1	0.41507	0.0118779	2.6e-06
OLSC	ITU_KGP	0.394612	0.0265164	Okunevo_BA.SG	0.24489	0.0240169	Shigatse1.5k_1	0.360498	0.015237	2.6e-06
OLSC	Iyer	0.482791	0.0242625	Okunevo_BA.SG	0.178123	0.0253404	Zongri4.7k	0.339086	0.0123049	2.54e-06
OLSC	Pathan.DG	0.465869	0.0247278	Okunevo_BA.SG	0.120155	0.0293539	Zongri4.7k	0.413976	0.0125377	2.48e-06
OLSC	Dzharkutan1_BA	0.314257	0.0228627	Okunevo_BA.SG	0.189805	0.0296512	Shigatse1.5k_1	0.495937	0.0150776	2.47e-06
OLSC	Pathan.DG	0.444021	0.0226261	Okunevo_BA.SG	0.144048	0.0265196	Nagqu1.4k	0.411931	0.0112712	2.39e-06
OLSC	Gogdara_IA	0.49229	0.0408016	Okunevo_BA.SG	0.116496	0.0437435	Shigatse1.2k	0.391213	0.0159116	2.36e-06
OLSC	Chanchu	-0.685805	0.214608	Okunevo_BA.SG	0.109293	0.0574458	SDLG_o	1.57651	0.237502	2.28e-06
OLSC	Namazga_CA	0.384974	0.024555	Okunevo_BA.SG	0.153751	0.032595	Nyingchi2k_o	0.461274	0.0149514	2.19e-06
OLSC	Kashmiri_Brahmin	0.515236	0.025066	Okunevo_BA.SG	0.135905	0.0265684	Zongri4.5k	0.348859	0.0115596	2.16e-06
OLSC	ITU_KGP	0.46552	0.0244324	Okunevo_BA.SG	0.221102	0.023661	Nyingchi2k_o	0.313378	0.0131313	1.83e-06
OLSC	SaryupariBrahmin	0.49294	0.0247677	Okunevo_BA.SG	0.122096	0.0269516	Yushu2.8k	0.384964	0.0121317	1.74e-06
OLSC	Saidu_Sharif_H	0.472012	0.0263145	Okunevo_BA.SG	0.163615	0.0284302	Shannan1.3k	0.364373	0.011547	1.73e-06
OLSC	Makrani.DG	0.375307	0.0197569	Okunevo_BA.SG	0.208442	0.0250334	Zongri4.7k	0.416252	0.0126402	1.63e-06
OLSC	Iyer	0.467606	0.0241495	Okunevo_BA.SG	0.193298	0.0246558	Chamdo2.8k_1	0.339095	0.0122098	1.61e-06
OLSC	Gogdara_IA	0.46807	0.0347703	Okunevo_BA.SG	0.127671	0.0366206	Shannan2.2k_2	0.404259	0.0141592	1.59e-06
OLSC	Kashmiri_Muslim	-0.309211	0.062122	Okunevo_BA.SG	0.258167	0.0444777	SDLG_o	1.05104	0.0576062	1.54e-06
OLSC	Saidu_Sharif_H	0.468074	0.0268573	Okunevo_BA.SG	0.150571	0.0289947	Shigatse1.9k	0.381355	0.0121682	1.51e-06
OLSC	Makrani.DG	0.355957	0.0208352	Okunevo_BA.SG	0.205701	0.0264766	Chamdo2.8k_2	0.438343	0.0140786	1.4e-06
OLSC	Saidu_Sharif_H	0.456002	0.0246254	Okunevo_BA.SG	0.166213	0.0263519	GBSL	0.377784	0.0112642	1.4e-06
OLSC	Chamar	0.478077	0.0260597	Okunevo_BA.SG	0.270143	0.0224967	Shannan1.3k	0.251779	0.0132243	1.38e-06
OLSC	Russia_MLBA_Sintashta.SG	-0.16149	0.0295969	Okunevo_BA.SG	0.266344	0.0413873	SDLG_o	0.895146	0.036593	1.24e-06
OLSC	Chamar	0.478625	0.0263588	Okunevo_BA.SG	0.270859	0.0225244	Nepal_Mustang_Lubrak_EIA	0.250516	0.0131935	1.18e-06
OLSC	ITU_KGP	0.429511	0.0245882	Okunevo_BA.SG	0.253749	0.0231309	Nepal_Mustang_Suila_LateC	0.31674	0.0127937	1.17e-06
OLSC	Punjabi.DG	0.504322	0.0285584	Okunevo_BA.SG	0.182956	0.0272946	Nyingchi2k_o	0.312722	0.0140887	1.15e-06
OLSC	Sindhi_Pakistan.DG	0.445259	0.0241771	Okunevo_BA.SG	0.168527	0.0268496	Chamdo2.8k_1	0.386214	0.0121747	1.12e-06
OLSC	Gogdara_IA	0.422262	0.0335987	Okunevo_BA.SG	0.137387	0.0356093	Shigatse1.5k_1	0.440351	0.0152073	1.1e-06
OLSC	Saidu_Sharif_H	0.476346	0.0269031	Okunevo_BA.SG	0.158436	0.0287594	Nepal_Mustang_Lubrak_EIA	0.365218	0.0113768	1.05e-06
OLSC	Sindhi_Pakistan.DG	-0.272935	0.0543246	Okunevo_BA.SG	0.24485	0.0426125	SDLG_o	1.02808	0.0533382	1.02e-06
OLSC	Khatri	0.462202	0.0250785	Okunevo_BA.SG	0.143127	0.0282384	Chamdo2.8k_1	0.394671	0.0122311	9.96e-07
OLSC	Makrani.DG	0.366043	0.0188677	Okunevo_BA.SG	0.219954	0.0236533	Shannan2.2k_1	0.414002	0.0118558	9.84e-07
OLSC	Russia_Andronovo.SG	0.313217	0.0252827	Okunevo_BA.SG	0.120707	0.0376368	Shigatse1.5k_1	0.566075	0.017967	9.33e-07
OLSC	Dzharkutan1_BA	-0.194816	0.0370816	Okunevo_BA.SG	0.243465	0.0406605	SDLG_o	0.95135	0.0420401	9e-07
OLSC	SourasthraBrahmin	0.478758	0.0246381	Okunevo_BA.SG	0.218959	0.0235273	Nyingchi2k	0.302283	0.0118237	8.28e-07
OLSC	Toda	0.463904	0.0238114	Okunevo_BA.SG	0.203283	0.0241005	Yushu2.8k	0.332813	0.012831	7.9e-07
OLSC	SPGT	0.459081	0.0344597	Okunevo_BA.SG	0.132631	0.0388951	Shigatse1.2k	0.408288	0.0149793	7.53e-07
OLSC	Khatri	-0.267815	0.053457	Okunevo_BA.SG	0.257073	0.0437792	SDLG_o	1.01074	0.0507143	7.4e-07
OLSC	Chamar	0.487058	0.0266744	Okunevo_BA.SG	0.240659	0.0227475	Chamdo2.8k_2	0.272283	0.0151053	6.73e-07
OLSC	Namazga_CA	0.382762	0.0237731	Okunevo_BA.SG	0.170236	0.0311323	Zongri4.7k	0.447002	0.0141443	6.28e-07
OLSC	Gonur1_BA	-0.187697	0.0360294	Okunevo_BA.SG	0.240644	0.0405144	SDLG_o	0.947053	0.0418293	6.26e-07
OLSC	SPGT	0.450449	0.0270147	Okunevo_BA.SG	0.137383	0.0304994	Nepal_Mustang_Suila_LateC	0.412169	0.012286	5.99e-07
OLSC	UrbanBangalore	0.466503	0.0236832	Okunevo_BA.SG	0.230069	0.0227647	Nyingchi2k	0.303428	0.0117171	5.91e-07
OLSC	SourasthraBrahmin	0.452833	0.0251436	Okunevo_BA.SG	0.234285	0.0234397	Nepal_Mustang_Chokhopani_IA	0.312882	0.0123107	5.67e-07
OLSC	Chamar	0.470184	0.0263898	Okunevo_BA.SG	0.26727	0.0222382	Nagqu2.5k	0.262546	0.0141667	5.62e-07
OLSC	Gogdara_IA	0.495964	0.0322587	Okunevo_BA.SG	0.134334	0.03484	Shannan1.3k	0.369702	0.0127425	5.45e-07
OLSC	Toda	0.478728	0.0228602	Okunevo_BA.SG	0.205983	0.0233485	Zongri4.5k	0.315289	0.0117455	5.37e-07
OLSC	Khatri	0.472399	0.0243431	Okunevo_BA.SG	0.113764	0.0280593	Yushu2.8k	0.413837	0.0124529	5.15e-07
OLSC	Gogdara_IA	0.490811	0.0322927	Okunevo_BA.SG	0.121964	0.0347333	Shigatse1.9k	0.387226	0.0134831	5.13e-07
OLSC	Makrani.DG	0.362699	0.0198145	Okunevo_BA.SG	0.225604	0.0243551	Chamdo2.8k_1	0.411697	0.0123144	4.95e-07
OLSC	SPGT	0.438747	0.0284399	Okunevo_BA.SG	0.139736	0.0316445	Shannan2.2k_2	0.421517	0.013094	4.74e-07
OLSC	Kashmiri_Brahmin	0.528149	0.0271313	Okunevo_BA.SG	0.12944	0.0286631	Zongri4.1k	0.342411	0.0121372	4.1e-07
OLSC	Chamar	0.465915	0.0262077	Okunevo_BA.SG	0.275767	0.0221654	Shigatse2.6k	0.258318	0.0134728	4.06e-07
OLSC	Gonur2_BA	0.49135	0.0329752	Okunevo_BA.SG	0.101666	0.0369171	Yushu2.8k	0.406984	0.0147308	3.98e-07
OLSC	Namazga_CA	0.35937	0.0216503	Okunevo_BA.SG	0.190289	0.0282414	PLDW	0.450341	0.0129803	3.84e-07
OLSC	Pathan.DG	-0.236299	0.0478034	Okunevo_BA.SG	0.249225	0.0427833	SDLG_o	0.987074	0.0473899	3.19e-07
OLSC	Chamar	0.488102	0.0250937	Okunevo_BA.SG	0.261582	0.021563	Shigatse2.1k	0.250315	0.0129616	2.88e-07
OLSC	Saidu_Sharif_H	0.470468	0.0275317	Okunevo_BA.SG	0.144127	0.0299948	Nagqu2.7k	0.385404	0.0125095	2.81e-07
OLSC	Kashmiri_Muslim	0.481945	0.0243628	Okunevo_BA.SG	0.125094	0.0269037	Yushu2.8k	0.392961	0.0120781	2.73e-07
OLSC	Gogdara_IA	0.504139	0.0329902	Okunevo_BA.SG	0.126238	0.0353727	Nepal_Mustang_Lubrak_EIA	0.369624	0.0125426	2.7e-07
OLSC	Brahui.DG	0.390328	0.0212715	Okunevo_BA.SG	0.197882	0.0256906	Chamdo2.8k_1	0.411789	0.01236	2.68e-07
OLSC	Chamar	0.473676	0.0264613	Okunevo_BA.SG	0.264514	0.0223976	Shigatse1.9k	0.26181	0.0142033	2.66e-07
OLSC	Chamar	0.478397	0.0267075	Okunevo_BA.SG	0.258018	0.0229694	Nagqu2.7k	0.263585	0.0140946	2.52e-07
OLSC	Gonur1_BA	0.359552	0.022788	Okunevo_BA.SG	0.183736	0.0295939	Nepal_Mustang_Suila_LateC	0.456712	0.0133718	2.46e-07
OLSC	SaryupariBrahmin	0.510655	0.0237732	Okunevo_BA.SG	0.122897	0.0258759	Zongri4.5k	0.366449	0.0110228	2.46e-07
OLSC	Gaud	-0.787469	0.31514	Okunevo_BA.SG	0.040594	0.0776149	SDLG_o	1.74687	0.367563	2.41e-07
OLSC	Chamar	0.428034	0.0292182	Okunevo_BA.SG	0.262254	0.0232376	Shigatse1.5k_1	0.309712	0.0171019	2.15e-07
OLSC	Punjabi.DG	0.493479	0.0272693	Okunevo_BA.SG	0.207247	0.0257034	Nyingchi2k	0.299274	0.0126522	1.84e-07
OLSC	UrbanBangalore	0.440822	0.0243627	Okunevo_BA.SG	0.245572	0.0227652	Nepal_Mustang_Chokhopani_IA	0.313606	0.0122296	1.83e-07
OLSC	Namazga_CA	0.347505	0.0229226	Okunevo_BA.SG	0.207893	0.0297875	Nagqu2.5k	0.444603	0.0138648	1.75e-07
OLSC	Russia_MLBA_Sintashta.SG	0.359011	0.022678	Okunevo_BA.SG	0.136463	0.0316281	Nepal_Mustang_Chokhopani_IA	0.504526	0.0136723	1.75e-07
OLSC	Gogdara_IA	0.49015	0.0337478	Okunevo_BA.SG	0.113467	0.0362529	Nagqu1.6k	0.396383	0.0138979	1.56e-07
OLSC	Punjabi.DG	0.469398	0.0280068	Okunevo_BA.SG	0.220419	0.0259125	Nepal_Mustang_Chokhopani_IA	0.310183	0.0131006	1.56e-07
OLSC	SPGT	0.458717	0.0263247	Okunevo_BA.SG	0.137553	0.0296765	Shigatse1.9k	0.40373	0.0121805	1.51e-07
OLSC	Iyangar	0.474902	0.0242966	Okunevo_BA.SG	0.170088	0.0250398	Yushu2.8k	0.35501	0.0124281	1.29e-07
OLSC	SPGT	0.456684	0.0267808	Okunevo_BA.SG	0.129599	0.0302045	Nagqu1.6k	0.413717	0.0126175	1.27e-07
OLSC	Brahui.DG	-0.196475	0.0408346	Okunevo_BA.SG	0.217806	0.0403133	SDLG_o	0.978669	0.0464818	1.07e-07
OLSC	Kashkarchi_BA	-0.139602	0.028002	Okunevo_BA.SG	0.261616	0.0427444	SDLG_o	0.877986	0.0360029	1.01e-07
OLSC	Gonur1_BA	0.35716	0.0293559	Okunevo_BA.SG	0.193683	0.0379886	Shigatse1.2k	0.449157	0.0168391	9.28e-08
OLSC	ITU_KGP	0.454574	0.0234887	Okunevo_BA.SG	0.245116	0.0223876	Nyingchi2k	0.300309	0.0118733	8.8e-08
OLSC	Chamar	0.486614	0.0253125	Okunevo_BA.SG	0.256624	0.0218272	Nagqu1.4k	0.256762	0.0131437	8.55e-08
OLSC	Gonur1_BA	0.347542	0.0243935	Okunevo_BA.SG	0.188489	0.0312099	Shannan2.2k_2	0.46397	0.014246	8.34e-08
OLSC	Kashmiri_Brahmin	0.546717	0.0268929	Okunevo_BA.SG	0.101862	0.0294025	Zongri4.5k_o1	0.351421	0.0125571	8.11e-08
OLSC	Saidu_Sharif_H	0.453628	0.0245884	Okunevo_BA.SG	0.149125	0.0263028	SDLG	0.397247	0.0117385	8.1e-08
OLSC	Gonur2_BA	0.52354	0.034932	Okunevo_BA.SG	0.0814432	0.039844	Zongri4.5k_o2	0.395017	0.0148458	7.75e-08
OLSC	Afanasievo	-0.134095	0.0365628	Okunevo_BA.SG	0.279472	0.0497091	SDLG_o	0.854622	0.0347263	7.59e-08
OLSC	Iyer	0.470955	0.0234921	Okunevo_BA.SG	0.175857	0.0244319	Yushu2.8k	0.353187	0.0124152	7.49e-08
OLSC	Gonur2_BA	0.516552	0.0328082	Okunevo_BA.SG	0.0946164	0.0370291	Zongri4.5k	0.388832	0.0138013	7.4e-08
OLSC	Pathan.DG	0.441723	0.0244462	Okunevo_BA.SG	0.150058	0.0282146	Chamdo2.8k_1	0.40822	0.0121154	7.22e-08
OLSC	UrbanBangalore	0.465186	0.0243535	Okunevo_BA.SG	0.225425	0.0232324	Chamdo2.8k_1	0.309388	0.0125635	6.67e-08
OLSC	Gonur2_BA	0.553983	0.0353467	Okunevo_BA.SG	0.0500152	0.0412369	Zongri4.5k_o1	0.396001	0.015428	5.75e-08
OLSC	Chamar	0.494311	0.026454	Okunevo_BA.SG	0.244676	0.0228547	Nyingchi2k_o	0.261013	0.0143638	5.68e-08
OLSC	Dzharkutan1_BA	0.352911	0.0248229	Okunevo_BA.SG	0.181846	0.031607	Shannan2.2k_2	0.465243	0.0142057	5.65e-08
OLSC	Dzharkutan1_BA	0.36203	0.0227752	Okunevo_BA.SG	0.182556	0.0293964	Nepal_Mustang_Suila_LateC	0.455414	0.0133817	5.45e-08
OLSC	SPGT	0.461164	0.0256226	Okunevo_BA.SG	0.153415	0.0288124	Shannan1.3k	0.385421	0.0115059	5.45e-08
OLSC	Sindhi_Pakistan.DG	0.451156	0.0234054	Okunevo_BA.SG	0.144125	0.0266431	Yushu2.8k	0.404718	0.0123993	5.38e-08
OLSC	Namazga_CA	0.357916	0.0246923	Okunevo_BA.SG	0.175133	0.0324934	Chamdo2.8k_2	0.466952	0.0155296	4.91e-08
OLSC	Dzharkutan1_BA	0.364769	0.0301095	Okunevo_BA.SG	0.185255	0.038775	Shigatse1.2k	0.449976	0.0168687	4.82e-08
OLSC	Namazga_CA	-0.157873	0.0350891	Okunevo_BA.SG	0.218706	0.0404846	SDLG_o	0.939167	0.0419181	4.72e-08
OLSC	Kashmiri_Brahmin	0.516661	0.0271347	Okunevo_BA.SG	0.131552	0.02875	Zongri4.5k_o2	0.351787	0.0123027	4.48e-08
OLSC	Saidu_Sharif_H	0.462752	0.0274232	Okunevo_BA.SG	0.163984	0.0293481	Shigatse2.6k	0.373264	0.0116058	4.43e-08
OLSC	Russia_MLBA_Sintashta.SG	0.330599	0.0278888	Okunevo_BA.SG	0.157289	0.0399634	Laga	0.512112	0.0174738	4.31e-08
OLSC	Makrani.DG	-0.173357	0.0372593	Okunevo_BA.SG	0.199144	0.0391439	SDLG_o	0.974213	0.0463123	4.29e-08
OLSC	Toda	0.488985	0.0244564	Okunevo_BA.SG	0.203037	0.024851	Zongri4.1k	0.307979	0.0121627	4.04e-08
OLSC	Iyangar	0.493583	0.0233871	Okunevo_BA.SG	0.17001	0.0242088	Zongri4.5k	0.336407	0.011299	3.86e-08
OLSC	Afanasievo	0.544129	0.0543947	Okunevo_BA.SG	-0.0939966	0.0721815	Shigatse1.2k	0.549868	0.0245765	3.72e-08
OLSC	SPGT	0.445028	0.0238218	Okunevo_BA.SG	0.155247	0.0267388	GBSL	0.399725	0.0111656	3.66e-08
OLSC	SourasthraBrahmin	0.476929	0.0253635	Okunevo_BA.SG	0.214754	0.0240314	Chamdo2.8k_1	0.308317	0.0126513	3.66e-08
OLSC	Toda	0.507844	0.0241109	Okunevo_BA.SG	0.176667	0.0253497	Zongri4.5k_o1	0.315489	0.0123639	3.61e-08
OLSC	ITU_KGP	0.429415	0.0241464	Okunevo_BA.SG	0.259596	0.0223982	Nepal_Mustang_Chokhopani_IA	0.310989	0.0124058	3.19e-08
OLSC	Kashkarchi_BA	0.294788	0.0250968	Okunevo_BA.SG	0.145824	0.037607	Shigatse1.5k_1	0.559388	0.0182434	3.08e-08
OLSC	UrbanBangalore	0.478911	0.0245491	Okunevo_BA.SG	0.214169	0.023876	Zongri4.7k	0.30692	0.0125564	2.86e-08
OLSC	Punjabi.DG	0.494181	0.0281157	Okunevo_BA.SG	0.201359	0.0263961	Chamdo2.8k_1	0.30446	0.0135686	2.67e-08
OLSC	Chamar	0.459504	0.0271458	Okunevo_BA.SG	0.272623	0.0226252	Nepal_Mustang_Suila_LateC	0.267872	0.0142779	2.64e-08
OLSC	Namazga_CA	0.37468	0.0223651	Okunevo_BA.SG	0.187677	0.0288511	Shigatse2.1k	0.437643	0.0127953	2.62e-08
OLSC	Gonur1_BA	0.368856	0.0224468	Okunevo_BA.SG	0.182949	0.0290883	Shigatse1.9k	0.448195	0.0132086	2.49e-08
OLSC	Iyer	0.487616	0.0225884	Okunevo_BA.SG	0.177668	0.0235714	Zongri4.5k	0.334716	0.0112695	2.34e-08
OLSC	SPGT	0.466048	0.0263446	Okunevo_BA.SG	0.147509	0.0294117	Nepal_Mustang_Lubrak_EIA	0.386443	0.0113176	2.21e-08
OLSC	Gogdara_IA	0.486426	0.0338936	Okunevo_BA.SG	0.122834	0.0364975	Nagqu2.7k	0.390741	0.0136397	1.86e-08
OLSC	SaryupariBrahmin	0.546508	0.0257388	Okunevo_BA.SG	0.0828656	0.0289882	Zongri4.5k_o1	0.370627	0.0120171	1.83e-08
OLSC	SourasthraBrahmin	0.490887	0.0256159	Okunevo_BA.SG	0.203073	0.0247274	Zongri4.7k	0.306039	0.0126944	1.53e-08
OLSC	SPGT	0.457671	0.0269395	Okunevo_BA.SG	0.134252	0.0309718	Nagqu2.7k	0.408077	0.0126236	1.43e-08
OLSC	Khatri	0.489998	0.0232527	Okunevo_BA.SG	0.115523	0.0266661	Zongri4.5k	0.394479	0.0112292	1.38e-08
OLSC	SaryupariBrahmin	0.520853	0.0259946	Okunevo_BA.SG	0.118498	0.0282708	Zongri4.1k	0.360649	0.0117127	1.33e-08
OLSC	Kashmiri_Muslim	0.500749	0.0233376	Okunevo_BA.SG	0.125384	0.0256682	Zongri4.5k	0.373867	0.0109049	1.32e-08
OLSC	Gogdara_IA	0.471706	0.0296952	Okunevo_BA.SG	0.146387	0.0318101	GBSL	0.381907	0.0123116	1.28e-08
OLSC	ITU_KGP	0.453864	0.0241227	Okunevo_BA.SG	0.239546	0.0228441	Chamdo2.8k_1	0.30659	0.0127428	1.27e-08
OLSC	Pathan.DG	0.449766	0.0234716	Okunevo_BA.SG	0.12098	0.0280302	Yushu2.8k	0.429254	0.0124548	1.16e-08
OLSC	Punjabi.DG	0.506825	0.0281096	Okunevo_BA.SG	0.191027	0.0267989	Zongri4.7k	0.302147	0.0134855	1.11e-08
OLSC	Saidu_Sharif_H	0.492891	0.0280161	Okunevo_BA.SG	0.119251	0.0306542	Nyingchi2k_o	0.387858	0.0129945	1e-08
OLSC	SaryupariBrahmin	0.512478	0.0256151	Okunevo_BA.SG	0.119553	0.0278795	Zongri4.5k_o2	0.367969	0.0117698	9.9e-09
OLSC	Gogdara_IA	0.482356	0.0326779	Okunevo_BA.SG	0.140096	0.034867	Shigatse2.6k	0.377547	0.0127248	8.83e-09
OLSC	Paniya	-0.43921	0.166103	Okunevo_BA.SG	0.0375074	0.0668851	SDLG_o	1.4017	0.216118	8.83e-09
OLSC	Afanasievo	0.478653	0.042595	Okunevo_BA.SG	-0.0288137	0.057215	Laga	0.550161	0.0205027	8.72e-09
OLSC	Saidu_Sharif_H	0.467193	0.0252349	Okunevo_BA.SG	0.149932	0.0271053	PLDW	0.382874	0.0115182	7.44e-09
OLSC	Dzharkutan1_BA	0.369656	0.0224281	Okunevo_BA.SG	0.184003	0.0287524	Shigatse1.9k	0.446342	0.0132477	7.08e-09
OLSC	Toda	0.478683	0.0242958	Okunevo_BA.SG	0.203473	0.024664	Zongri4.5k_o2	0.317845	0.0125051	6.33e-09
OLSC	Iyangar	0.524606	0.0246592	Okunevo_BA.SG	0.135408	0.026629	Zongri4.5k_o1	0.339987	0.0121039	6.11e-09
OLSC	Saidu_Sharif_H	0.438024	0.0261126	Okunevo_BA.SG	0.1589	0.027562	QLSZ	0.403076	0.0122651	5.86e-09
OLSC	Namazga_CA	0.36582	0.0226501	Okunevo_BA.SG	0.191658	0.0292572	Nagqu1.4k	0.442522	0.0127946	5.8e-09
OLSC	Russia_Andronovo.SG	-0.123516	0.0279725	Okunevo_BA.SG	0.248704	0.0434412	SDLG_o	0.874812	0.0358078	5.71e-09
OLSC	Gonur1_BA	0.364856	0.0234969	Okunevo_BA.SG	0.184189	0.0306863	Nagqu2.7k	0.450955	0.013721	5.09e-09
OLSC	Namazga_CA	0.366811	0.0241484	Okunevo_BA.SG	0.194228	0.0310338	Chamdo2.8k_1	0.438962	0.0137822	4.73e-09
OLSC	Gonur1_BA	0.365266	0.0230406	Okunevo_BA.SG	0.176315	0.0298306	Nagqu1.6k	0.458418	0.0137074	4.54e-09
OLSC	Gonur2_BA	0.520407	0.035171	Okunevo_BA.SG	0.0972898	0.0395393	Zongri4.1k	0.382303	0.0146104	4.31e-09
OLSC	ITU_KGP	0.467318	0.0243322	Okunevo_BA.SG	0.228476	0.0235401	Zongri4.7k	0.304206	0.0127295	4.29e-09
OLSC	Russia_MLBA_Sintashta.SG	0.342504	0.0245513	Okunevo_BA.SG	0.14535	0.0353399	Nepal_Mustang_Suila_LateC	0.512146	0.0156261	4.1e-09
OLSC	Russia_MLBA_Sintashta.SG	0.343591	0.0327834	Okunevo_BA.SG	0.152549	0.0468006	Shigatse1.2k	0.50386	0.0202088	3.93e-09
OLSC	Chanchu	0.431727	0.0301548	Okunevo_BA.SG	0.304015	0.0241672	Shigatse1.2k	0.264257	0.0168975	3.67e-09
OLSC	Dzharkutan1_BA	0.367368	0.0227128	Okunevo_BA.SG	0.175083	0.0291708	Nagqu1.6k	0.457549	0.0136323	3.48e-09
OLSC	Brahui.DG	0.392742	0.0202886	Okunevo_BA.SG	0.175228	0.025366	Yushu2.8k	0.43203	0.0126336	3.38e-09
OLSC	Saidu_Sharif_H	0.45519	0.025223	Okunevo_BA.SG	0.143993	0.0272656	PYJW	0.400817	0.0123024	3.25e-09
OLSC	Afanasievo	0.490806	0.0320906	Okunevo_BA.SG	-0.0353755	0.0423337	Nepal_Mustang_Chokhopani_IA	0.544569	0.0153821	2.86e-09
OLSC	SPGT	0.449698	0.026431	Okunevo_BA.SG	0.155443	0.0296668	Shigatse2.6k	0.394859	0.0115484	2.68e-09
OLSC	Saidu_Sharif_H	0.474909	0.0287175	Okunevo_BA.SG	0.127871	0.030813	Chamdo2.8k_2	0.397219	0.0136225	2.51e-09
OLSC	Iyangar	0.499718	0.0251283	Okunevo_BA.SG	0.169729	0.0259013	Zongri4.1k	0.330554	0.0118665	2.21e-09
OLSC	Khatri	0.493697	0.0256024	Okunevo_BA.SG	0.108492	0.0294781	Zongri4.5k_o2	0.397811	0.0121327	2.16e-09
OLSC	Chamar	0.485215	0.026008	Okunevo_BA.SG	0.264728	0.0222004	Nyingchi2k	0.250057	0.0132423	2.15e-09
OLSC	Kashmiri_Muslim	0.533853	0.0251694	Okunevo_BA.SG	0.0873159	0.0286531	Zongri4.5k_o1	0.378831	0.0119429	2.13e-09
OLSC	Namazga_CA	0.368195	0.0224524	Okunevo_BA.SG	0.169962	0.0297285	Yushu2.8k	0.461843	0.0139675	1.93e-09
OLSC	Kashmiri_Muslim	0.511239	0.025601	Okunevo_BA.SG	0.120191	0.0282273	Zongri4.1k	0.36857	0.0116142	1.88e-09
OLSC	Saidu_Sharif_H	0.453919	0.0271612	Okunevo_BA.SG	0.166178	0.028764	Nagqu2.5k	0.379903	0.012318	1.76e-09
OLSC	Namazga_CA	0.374837	0.0234444	Okunevo_BA.SG	0.179441	0.0304257	Shannan2.2k_1	0.445723	0.0134821	1.74e-09
OLSC	Iyer	0.497245	0.0244357	Okunevo_BA.SG	0.173872	0.0254786	Zongri4.1k	0.328883	0.0118664	1.73e-09
OLSC	Sindhi_Pakistan.DG	0.469139	0.0225925	Okunevo_BA.SG	0.146077	0.0255428	Zongri4.5k	0.384785	0.0112178	1.67e-09
OLSC	Iyer	0.519984	0.0239845	Okunevo_BA.SG	0.142282	0.0260795	Zongri4.5k_o1	0.337734	0.0120228	1.66e-09
OLSC	Khatri	0.500706	0.0258225	Okunevo_BA.SG	0.109773	0.0296488	Zongri4.1k	0.389521	0.0120891	1.47e-09
OLSC	Russia_MLBA_Sintashta.SG	0.332055	0.0263516	Okunevo_BA.SG	0.148224	0.0374929	Shannan2.2k_2	0.519722	0.0165592	1.46e-09
OLSC	Saidu_Sharif_H	0.48307	0.0264508	Okunevo_BA.SG	0.145445	0.0285881	Nyingchi2k	0.371484	0.01137	1.38e-09
OLSC	Gonur1_BA	0.36127	0.0226565	Okunevo_BA.SG	0.201464	0.0289056	Shigatse2.6k	0.437266	0.0125518	1.37e-09
OLSC	Chamar	0.485908	0.0262462	Okunevo_BA.SG	0.258967	0.0221614	Chamdo2.8k_1	0.255124	0.0141445	1.14e-09
OLSC	Khatri	0.521327	0.0252572	Okunevo_BA.SG	0.0782984	0.0299339	Zongri4.5k_o1	0.400375	0.0125005	1.12e-09
OLSC	Kashmiri_Muslim	0.502867	0.025325	Okunevo_BA.SG	0.120656	0.0279034	Zongri4.5k_o2	0.376476	0.0116889	1.1e-09
OLSC	Gonur1_BA	0.36948	0.0224094	Okunevo_BA.SG	0.202294	0.028418	Nepal_Mustang_Lubrak_EIA	0.428227	0.0122781	1.07e-09
OLSC	Gogdara_IA	0.472261	0.0304128	Okunevo_BA.SG	0.125388	0.0324517	SDLG	0.402351	0.0129184	1.01e-09
OLSC	SourasthraBrahmin	0.481188	0.0250522	Okunevo_BA.SG	0.199884	0.0240586	Yushu2.8k	0.318928	0.01285	8.61e-10
OLSC	Chamar	0.461304	0.0270929	Okunevo_BA.SG	0.27628	0.0224228	Nepal_Mustang_Chokhopani_IA	0.262416	0.0140693	7.56e-10
OLSC	UrbanBangalore	0.468772	0.0240152	Okunevo_BA.SG	0.211351	0.0231861	Yushu2.8k	0.319878	0.0127598	6.8e-10
OLSC	SPGT	0.441196	0.0238399	Okunevo_BA.SG	0.138681	0.0268139	SDLG	0.420123	0.0115855	6.48e-10
OLSC	Chanchu	0.411962	0.0287052	Okunevo_BA.SG	0.317184	0.0222537	Laga	0.270854	0.0161924	6.39e-10
OLSC	Dzharkutan1_BA	0.366542	0.0234341	Okunevo_BA.SG	0.184013	0.0304641	Nagqu2.7k	0.449445	0.0136637	6.07e-10
OLSC	Iyangar	0.493053	0.0249	Okunevo_BA.SG	0.168259	0.0257387	Zongri4.5k_o2	0.338688	0.0119729	6e-10
OLSC	Gonur1_BA	0.363959	0.0218226	Okunevo_BA.SG	0.209115	0.028169	Shannan1.3k	0.426925	0.0126438	5.83e-10
OLSC	Afanasievo	0.512526	0.0350444	Okunevo_BA.SG	-0.0546432	0.0471159	Nagqu2.7k	0.542117	0.0175199	5.71e-10
OLSC	Chamar	0.498342	0.0263866	Okunevo_BA.SG	0.249841	0.0228665	Zongri4.7k	0.251818	0.0139248	5.52e-10
OLSC	Gonur1_BA	0.350102	0.0199327	Okunevo_BA.SG	0.210786	0.0255454	GBSL	0.439112	0.0119193	5.38e-10
OLSC	Makrani.DG	0.407334	0.0195989	Okunevo_BA.SG	0.171719	0.0256933	Zongri4.5k_o1	0.420947	0.0127224	5.36e-10
OLSC	Chanchu	0.436707	0.025778	Okunevo_BA.SG	0.29896	0.0212846	Nagqu1.6k	0.264333	0.0149739	5.31e-10
OLSC	Makrani.DG	0.359129	0.0187461	Okunevo_BA.SG	0.209637	0.0239824	Yushu2.8k	0.431234	0.0126528	5.18e-10
OLSC	Russia_Andronovo.SG	0.341505	0.0296266	Okunevo_BA.SG	0.133726	0.0433261	Laga	0.524769	0.0186876	5.09e-10
OLSC	Gogdara_IA	0.513291	0.0349102	Okunevo_BA.SG	0.0925481	0.0381634	Nyingchi2k_o	0.394161	0.0144512	4.97e-10
OLSC	Dzharkutan1_BA	0.368667	0.0219157	Okunevo_BA.SG	0.204366	0.0280133	Shannan1.3k	0.426966	0.0125718	4.9e-10
OLSC	Sindhi_Pakistan.DG	0.502574	0.0245324	Okunevo_BA.SG	0.106245	0.0287778	Zongri4.5k_o1	0.391182	0.0124192	4.74e-10
OLSC	Gogdara_IA	0.487693	0.0309203	Okunevo_BA.SG	0.123406	0.0333308	PLDW	0.388901	0.0126899	4.69e-10
OLSC	Dzharkutan1_BA	0.356574	0.0201469	Okunevo_BA.SG	0.204726	0.0255487	GBSL	0.4387	0.011901	4.01e-10
OLSC	Punjabi.DG	0.49651	0.02771	Okunevo_BA.SG	0.189506	0.0261296	Yushu2.8k	0.313985	0.0137641	3.78e-10
OLSC	Saidu_Sharif_H	0.487282	0.0259395	Okunevo_BA.SG	0.144069	0.0277915	Shigatse2.1k	0.368649	0.0111946	3.73e-10
OLSC	UrbanBangalore	0.485073	0.0229316	Okunevo_BA.SG	0.213333	0.022329	Zongri4.5k	0.301594	0.0115638	3.66e-10
OLSC	Sindhi_Pakistan.DG	0.480015	0.0248117	Okunevo_BA.SG	0.140483	0.0281317	Zongri4.1k	0.379503	0.0120518	3.43e-10
OLSC	Dzharkutan1_BA	0.363211	0.0226199	Okunevo_BA.SG	0.200097	0.0287074	Shigatse2.6k	0.436692	0.012512	3.32e-10
OLSC	Iyer	0.487907	0.024061	Okunevo_BA.SG	0.175468	0.0250696	Zongri4.5k_o2	0.336625	0.0119272	3.18e-10
OLSC	Chanchu	0.431873	0.0247025	Okunevo_BA.SG	0.299469	0.0201924	SDLG	0.268658	0.0145396	2.85e-10
OLSC	Saidu_Sharif_H	0.475161	0.0256918	Okunevo_BA.SG	0.149581	0.0276048	Nagqu1.4k	0.375257	0.0112806	2.7e-10
OLSC	Dzharkutan1_BA	0.372398	0.022565	Okunevo_BA.SG	0.20009	0.0284008	Nepal_Mustang_Lubrak_EIA	0.427513	0.0123112	2.49e-10
OLSC	Gogdara_IA	0.454595	0.0317117	Okunevo_BA.SG	0.136439	0.0334396	QLSZ	0.408966	0.0133959	2.46e-10
OLSC	Punjabi.DG	0.514655	0.0266397	Okunevo_BA.SG	0.188953	0.0255293	Zongri4.5k	0.296392	0.0126	2.23e-10
OLSC	Sindhi_Pakistan.DG	0.470933	0.0244079	Okunevo_BA.SG	0.14088	0.0277074	Zongri4.5k_o2	0.388188	0.0120854	2.22e-10
OLSC	Brahui.DG	0.4412	0.0212522	Okunevo_BA.SG	0.137414	0.0272906	Zongri4.5k_o1	0.421386	0.0127826	2.07e-10
OLSC	SourasthraBrahmin	0.497404	0.024053	Okunevo_BA.SG	0.201657	0.0232962	Zongri4.5k	0.300939	0.0117559	2.01e-10
OLSC	ITU_KGP	0.457023	0.0236982	Okunevo_BA.SG	0.225693	0.0227853	Yushu2.8k	0.317284	0.0129423	1.71e-10
OLSC	Saidu_Sharif_H	0.482284	0.0265095	Okunevo_BA.SG	0.141208	0.0286548	Shannan2.2k_1	0.376508	0.0116543	1.7e-10
OLSC	Gogdara_IA	0.504001	0.0320843	Okunevo_BA.SG	0.114527	0.0346364	Nagqu1.4k	0.381472	0.0126001	1.58e-10
OLSC	SPGT	0.425462	0.0255521	Okunevo_BA.SG	0.148827	0.0284153	QLSZ	0.425711	0.0122044	1.32e-10
OLSC	Chanchu	0.426612	0.0255874	Okunevo_BA.SG	0.297042	0.0205696	QLSZ	0.276346	0.0153691	1.29e-10
OLSC	Russia_Andronovo.SG	0.363207	0.0357373	Okunevo_BA.SG	0.117043	0.0520224	Shigatse1.2k	0.51975	0.0219956	1.28e-10
OLSC	Saidu_Sharif_H	0.495155	0.0276702	Okunevo_BA.SG	0.128804	0.0300408	Zongri4.7k	0.376041	0.0123732	1.12e-10
OLSC	Gogdara_IA	0.507779	0.0327168	Okunevo_BA.SG	0.116307	0.035175	Nyingchi2k	0.375914	0.0125076	1.1e-10
OLSC	Gogdara_IA	0.469224	0.0325611	Okunevo_BA.SG	0.145724	0.0344251	Nagqu2.5k	0.385052	0.0134126	1.07e-10
OLSC	Afanasievo	0.490417	0.0360947	Okunevo_BA.SG	-0.0402771	0.0482285	Nepal_Mustang_Suila_LateC	0.54986	0.0177105	1.01e-10
OLSC	Namazga_CA	0.39283	0.0244982	Okunevo_BA.SG	0.158127	0.0322868	Zongri4.5k_o2	0.449043	0.014088	9.8e-11
OLSC	Chanchu	0.432957	0.0249148	Okunevo_BA.SG	0.310404	0.0205123	GBSL	0.256638	0.0139574	9.49e-11
OLSC	Gogdara_IA	0.515735	0.0328592	Okunevo_BA.SG	0.108995	0.0352893	Shigatse2.1k	0.375269	0.0126737	8.67e-11
OLSC	SPGT	0.480526	0.0276558	Okunevo_BA.SG	0.107276	0.0318627	Nyingchi2k_o	0.412198	0.0131772	7.93e-11
OLSC	ITU_KGP	0.472991	0.0227203	Okunevo_BA.SG	0.228288	0.0220135	Zongri4.5k	0.298721	0.0117263	7.23e-11
OLSC	Kashkarchi_BA	0.325526	0.0295423	Okunevo_BA.SG	0.156065	0.0428849	Laga	0.518408	0.0185854	6.93e-11
OLSC	Pathan.DG	0.471058	0.0247671	Okunevo_BA.SG	0.115648	0.0294786	Zongri4.5k_o2	0.413294	0.0121848	6.39e-11
OLSC	Brahui.DG	0.420352	0.021835	Okunevo_BA.SG	0.172008	0.0269447	Zongri4.1k	0.40764	0.0123383	6.14e-11
OLSC	Gogdara_IA	0.493186	0.0354013	Okunevo_BA.SG	0.102621	0.0379055	Chamdo2.8k_2	0.404193	0.0149387	5.91e-11
OLSC	Chamar	0.490371	0.0260965	Okunevo_BA.SG	0.246688	0.022411	Yushu2.8k	0.262941	0.0143379	5.63e-11
OLSC	Gogdara_IA	0.509974	0.0334341	Okunevo_BA.SG	0.107602	0.0360172	Shannan2.2k_1	0.382424	0.0130096	5.1e-11
OLSC	Chanchu	0.419008	0.0277089	Okunevo_BA.SG	0.308476	0.0215239	Shannan2.2k_2	0.272515	0.0161356	4.8e-11
OLSC	Chanchu	0.441659	0.0246471	Okunevo_BA.SG	0.302872	0.0204863	PLDW	0.255469	0.0139624	4.78e-11
OLSC	Russia_MLBA_Sintashta.SG	0.341004	0.0244497	Okunevo_BA.SG	0.154609	0.0353901	Nagqu2.7k	0.504387	0.0157537	4.77e-11
OLSC	Pathan.DG	0.467632	0.0226686	Okunevo_BA.SG	0.123276	0.0268123	Zongri4.5k	0.409092	0.0112218	4.53e-11
OLSC	Chanchu	0.452529	0.0247829	Okunevo_BA.SG	0.296876	0.0207468	Shannan2.2k_1	0.250595	0.0138982	3.97e-11
OLSC	Makrani.DG	0.386416	0.0200152	Okunevo_BA.SG	0.207051	0.0251159	Zongri4.1k	0.406532	0.0122573	3.56e-11
OLSC	Gogdara_IA	0.47643	0.0312857	Okunevo_BA.SG	0.118175	0.0334595	PYJW	0.405395	0.0135093	3.18e-11
OLSC	Punjabi.DG	0.525508	0.0284445	Okunevo_BA.SG	0.183168	0.0271522	Zongri4.1k	0.291324	0.0131448	3.1e-11
OLSC	SPGT	0.453788	0.0243771	Okunevo_BA.SG	0.141375	0.0274542	PLDW	0.404837	0.0113998	3.02e-11
OLSC	Chamar	0.505423	0.0250981	Okunevo_BA.SG	0.248256	0.0219235	Zongri4.5k	0.246321	0.0130636	2.82e-11
OLSC	Brahui.DG	0.413249	0.0213937	Okunevo_BA.SG	0.170634	0.0265896	Zongri4.5k_o2	0.416117	0.0123642	2.49e-11
OLSC	SourasthraBrahmin	0.505166	0.0254492	Okunevo_BA.SG	0.199425	0.0245817	Zongri4.1k	0.295409	0.0122738	2.42e-11
OLSC	Pathan.DG	0.480368	0.0253727	Okunevo_BA.SG	0.114783	0.0301039	Zongri4.1k	0.404849	0.0121947	2.36e-11
OLSC	Afanasievo	0.45671	0.0380742	Okunevo_BA.SG	-0.0116622	0.0506167	Shannan2.2k_2	0.554952	0.0185839	2.32e-11
OLSC	UrbanBangalore	0.51544	0.0240023	Okunevo_BA.SG	0.182049	0.0243407	Zongri4.5k_o1	0.302511	0.0121495	2.08e-11
OLSC	Namazga_CA	0.397001	0.0248153	Okunevo_BA.SG	0.165887	0.0322451	Zongri4.1k	0.437112	0.0138774	2.06e-11
OLSC	Brahui.DG	0.408611	0.0195298	Okunevo_BA.SG	0.180074	0.0240786	Zongri4.5k	0.411315	0.0113731	2.05e-11
OLSC	UrbanBangalore	0.491692	0.0244541	Okunevo_BA.SG	0.2127	0.0236695	Zongri4.1k	0.295608	0.0120692	1.93e-11
OLSC	Pathan.DG	0.500605	0.0247972	Okunevo_BA.SG	0.0824877	0.0304034	Zongri4.5k_o1	0.416907	0.0126671	1.84e-11
OLSC	SourasthraBrahmin	0.529142	0.0252057	Okunevo_BA.SG	0.169913	0.025263	Zongri4.5k_o1	0.300945	0.012356	1.84e-11
OLSC	SPGT	0.470965	0.0254852	Okunevo_BA.SG	0.1355	0.0287965	Nyingchi2k	0.393535	0.0112523	1.75e-11
OLSC	SPGT	0.460134	0.0284627	Okunevo_BA.SG	0.117762	0.03217	Chamdo2.8k_2	0.422104	0.0137849	1.72e-11
OLSC	SPGT	0.438189	0.0264247	Okunevo_BA.SG	0.159978	0.0295047	Nagqu2.5k	0.401833	0.0123493	1.52e-11
OLSC	Namazga_CA	0.417057	0.0245456	Okunevo_BA.SG	0.130443	0.0329378	Zongri4.5k_o1	0.452499	0.0146655	1.49e-11
OLSC	Russia_MLBA_Sintashta.SG	0.35064	0.0243408	Okunevo_BA.SG	0.147009	0.0348494	Shigatse1.9k	0.502351	0.0154578	1.38e-11
OLSC	Punjabi.DG	0.544194	0.0277665	Okunevo_BA.SG	0.158778	0.0274942	Zongri4.5k_o1	0.297028	0.0134022	1.31e-11
OLSC	SPGT	0.441345	0.0245344	Okunevo_BA.SG	0.135623	0.0277517	PYJW	0.423032	0.0122356	1.2e-11
OLSC	Russia_Andronovo.SG	0.360109	0.0232221	Okunevo_BA.SG	0.126621	0.0331875	Nepal_Mustang_Chokhopani_IA	0.51327	0.0144146	9.95e-12
OLSC	Chanchu	0.434993	0.0250489	Okunevo_BA.SG	0.293356	0.0205492	PYJW	0.271651	0.0150836	9.94e-12
OLSC	Saidu_Sharif_H	0.46916	0.0270847	Okunevo_BA.SG	0.157039	0.0285835	Chamdo2.8k_1	0.373801	0.0122311	9.86e-12
OLSC	Russia_Andronovo.SG	0.355117	0.0259477	Okunevo_BA.SG	0.120198	0.0381785	Nepal_Mustang_Suila_LateC	0.524686	0.0166717	7.62e-12
OLSC	Makrani.DG	0.378115	0.0196439	Okunevo_BA.SG	0.206962	0.0249383	Zongri4.5k_o2	0.414923	0.0123615	5.92e-12
OLSC	UrbanBangalore	0.483785	0.0240627	Okunevo_BA.SG	0.212645	0.0233442	Zongri4.5k_o2	0.303571	0.012247	5.73e-12
OLSC	ITU_KGP	0.479491	0.0241823	Okunevo_BA.SG	0.227531	0.0232745	Zongri4.1k	0.292978	0.0122419	5.3e-12
OLSC	Kashkarchi_BA	0.337832	0.0354259	Okunevo_BA.SG	0.151201	0.0510677	Shigatse1.2k	0.510967	0.0216979	4.43e-12
OLSC	Dzharkutan1_BA	0.389857	0.0243311	Okunevo_BA.SG	0.152129	0.0317376	Nyingchi2k_o	0.458014	0.0143871	4.42e-12
OLSC	Chanchu	0.441759	0.026134	Okunevo_BA.SG	0.314904	0.0214414	Nepal_Mustang_Lubrak_EIA	0.243337	0.0139523	4.22e-12
OLSC	Russia_MLBA_Sintashta.SG	0.343996	0.0248158	Okunevo_BA.SG	0.142527	0.0355049	Nagqu1.6k	0.513477	0.0159123	3.95e-12
OLSC	Gonur1_BA	0.335722	0.0213683	Okunevo_BA.SG	0.196551	0.0273176	QLSZ	0.467727	0.0129555	3.9e-12
OLSC	Makrani.DG	0.374472	0.0180249	Okunevo_BA.SG	0.215708	0.0226094	Zongri4.5k	0.40982	0.0113201	3.27e-12
OLSC	Saidu_Sharif_H	0.484693	0.0267012	Okunevo_BA.SG	0.124853	0.0289235	Yushu2.8k	0.390455	0.012376	3.16e-12
OLSC	Namazga_CA	0.386653	0.0224294	Okunevo_BA.SG	0.174118	0.0290731	Zongri4.5k	0.439229	0.0127832	3.15e-12
OLSC	Chamar	0.513634	0.0262165	Okunevo_BA.SG	0.245774	0.022779	Zongri4.1k	0.240592	0.0135	3.1e-12
OLSC	ITU_KGP	0.502005	0.0237016	Okunevo_BA.SG	0.199155	0.0238651	Zongri4.5k_o1	0.29884	0.0122937	2.8e-12
OLSC	Gonur1_BA	0.379078	0.0220099	Okunevo_BA.SG	0.183518	0.0282035	Nyingchi2k	0.437404	0.0122288	2.76e-12
OLSC	Chanchu	0.451193	0.0265527	Okunevo_BA.SG	0.282233	0.0218124	Chamdo2.8k_2	0.266574	0.0160033	2.74e-12
OLSC	Gogdara_IA	0.517688	0.0343232	Okunevo_BA.SG	0.0992662	0.0371615	Zongri4.7k	0.383046	0.0137233	2.38e-12
OLSC	Chanchu	0.442338	0.0261008	Okunevo_BA.SG	0.31356	0.0215976	Shannan1.3k	0.244101	0.0140357	2.24e-12
OLSC	SPGT	0.462503	0.0248959	Okunevo_BA.SG	0.140399	0.0279625	Nagqu1.4k	0.397098	0.0112152	2.03e-12
OLSC	SourasthraBrahmin	0.495524	0.0252474	Okunevo_BA.SG	0.201856	0.024378	Zongri4.5k_o2	0.30262	0.0124387	1.99e-12
OLSC	Gonur1_BA	0.3457	0.0200059	Okunevo_BA.SG	0.192418	0.0259005	SDLG	0.461882	0.0123653	1.98e-12
OLSC	Chanchu	0.427646	0.0262436	Okunevo_BA.SG	0.320125	0.0211401	Shigatse2.6k	0.252229	0.0143108	1.96e-12
OLSC	Kashkarchi_BA	0.350039	0.0248299	Okunevo_BA.SG	0.140771	0.0350518	Nepal_Mustang_Chokhopani_IA	0.50919	0.0146969	1.83e-12
OLSC	Gonur1_BA	0.384663	0.0245056	Okunevo_BA.SG	0.1567	0.0321509	Nyingchi2k_o	0.458638	0.0145252	1.82e-12
OLSC	Dzharkutan1_BA	0.33878	0.0213176	Okunevo_BA.SG	0.195055	0.026881	QLSZ	0.466165	0.012822	1.76e-12
OLSC	Punjabi.DG	0.514703	0.0282655	Okunevo_BA.SG	0.187792	0.026806	Zongri4.5k_o2	0.297504	0.0133579	1.69e-12
OLSC	Dzharkutan1_BA	0.351787	0.0201459	Okunevo_BA.SG	0.186617	0.0257939	SDLG	0.461596	0.0123625	1.47e-12
OLSC	SPGT	0.475076	0.0253635	Okunevo_BA.SG	0.132925	0.0285096	Shigatse2.1k	0.391999	0.0112175	1.4e-12
OLSC	Russia_Andronovo.SG	0.363512	0.0256822	Okunevo_BA.SG	0.117559	0.0377794	Nagqu2.7k	0.51893	0.0166622	1.39e-12
OLSC	Chamar	0.532532	0.0255533	Okunevo_BA.SG	0.22477	0.0231233	Zongri4.5k_o1	0.242699	0.0133666	1.2e-12
OLSC	Gogdara_IA	0.493948	0.0339276	Okunevo_BA.SG	0.127216	0.035874	Chamdo2.8k_1	0.378836	0.0133507	1.12e-12
OLSC	Chanchu	0.43336	0.0264832	Okunevo_BA.SG	0.310279	0.0213079	Nagqu2.5k	0.256361	0.0151603	1.09e-12
OLSC	Russia_Andronovo.SG	0.329817	0.0266329	Okunevo_BA.SG	0.140623	0.0389408	Shannan2.2k_2	0.52956	0.0173987	1.07e-12
OLSC	Afanasievo	0.495529	0.0359712	Okunevo_BA.SG	-0.0470674	0.0483652	Nagqu1.6k	0.551538	0.0179759	9.58e-13
OLSC	Chamar	0.506782	0.0260138	Okunevo_BA.SG	0.246334	0.0224363	Zongri4.5k_o2	0.246884	0.0137036	9.45e-13
OLSC	SPGT	0.481185	0.0271415	Okunevo_BA.SG	0.119831	0.0308499	Zongri4.7k	0.398984	0.0124215	7.36e-13
OLSC	Chanchu	0.438918	0.0265409	Okunevo_BA.SG	0.307155	0.0214881	Shigatse1.9k	0.253927	0.0150122	6.31e-13
OLSC	SPGT	0.469111	0.025713	Okunevo_BA.SG	0.131727	0.0291758	Shannan2.2k_1	0.399162	0.0116763	5.98e-13
OLSC	ITU_KGP	0.471815	0.02383	Okunevo_BA.SG	0.22763	0.0229855	Zongri4.5k_o2	0.300555	0.0124324	5.87e-13
OLSC	Gonur1_BA	0.346467	0.0225748	Okunevo_BA.SG	0.210702	0.0288551	Nagqu2.5k	0.442831	0.0133058	5.65e-13
OLSC	Chanchu	0.45212	0.0250104	Okunevo_BA.SG	0.306873	0.0206001	Shigatse2.1k	0.241007	0.0136239	5.07e-13
OLSC	Gogdara_IA	0.507152	0.0329758	Okunevo_BA.SG	0.0968644	0.035705	Yushu2.8k	0.395984	0.0136227	4.82e-13
OLSC	Chanchu	0.388572	0.0301337	Okunevo_BA.SG	0.30565	0.0222872	Shigatse1.5k_1	0.305778	0.0187304	4.73e-13
OLSC	Chanchu	0.454091	0.0250582	Okunevo_BA.SG	0.297816	0.0208676	Nagqu1.4k	0.248094	0.0137361	4.7e-13
OLSC	Dzharkutan1_BA	0.3797	0.0218204	Okunevo_BA.SG	0.184324	0.0277574	Nyingchi2k	0.435976	0.0121782	4.62e-13
OLSC	Russia_MLBA_Sintashta.SG	0.344921	0.023628	Okunevo_BA.SG	0.177909	0.0335068	Shannan1.3k	0.47717	0.0145072	3.63e-13
OLSC	Kashkarchi_BA	0.317189	0.0271387	Okunevo_BA.SG	0.158327	0.0394009	Shannan2.2k_2	0.524484	0.0175574	3.07e-13
OLSC	Afanasievo	0.492429	0.0356925	Okunevo_BA.SG	-0.028618	0.0471925	Shigatse1.9k	0.536189	0.0171262	2.21e-13
OLSC	Gonur1_BA	0.360248	0.0243375	Okunevo_BA.SG	0.172766	0.0318457	Chamdo2.8k_2	0.466985	0.015069	2e-13
OLSC	Chanchu	0.441205	0.026872	Okunevo_BA.SG	0.303372	0.0220236	Nagqu2.7k	0.255423	0.0150593	1.63e-13
OLSC	Gonur1_BA	0.357417	0.0205477	Okunevo_BA.SG	0.194983	0.0264903	PLDW	0.4476	0.0121995	1.46e-13
OLSC	Dzharkutan1_BA	0.348596	0.0226088	Okunevo_BA.SG	0.207796	0.0287825	Nagqu2.5k	0.443608	0.0133449	1.43e-13
OLSC	Gonur1_BA	0.349354	0.0210026	Okunevo_BA.SG	0.183733	0.0274705	PYJW	0.466913	0.0132005	8.5e-14
OLSC	Chanchu	0.421842	0.0273455	Okunevo_BA.SG	0.317211	0.0217144	Nepal_Mustang_Suila_LateC	0.260947	0.0152081	8.3e-14
OLSC	Dzharkutan1_BA	0.352158	0.0207599	Okunevo_BA.SG	0.183004	0.0267796	PYJW	0.464838	0.0130483	7.34e-14
OLSC	Gaud	0.439515	0.0347478	Okunevo_BA.SG	0.329433	0.0240038	Shigatse1.2k	0.231053	0.0202739	6.98e-14
OLSC	SPGT	0.455002	0.0264546	Okunevo_BA.SG	0.148947	0.0294293	Chamdo2.8k_1	0.396051	0.0122201	5.98e-14
OLSC	Dzharkutan1_BA	0.359459	0.0241787	Okunevo_BA.SG	0.175052	0.0311793	Chamdo2.8k_2	0.46549	0.014943	5.86e-14
OLSC	Chanchu	0.454245	0.0265069	Okunevo_BA.SG	0.291779	0.0218141	Nyingchi2k_o	0.253977	0.0153421	5.1e-14
OLSC	Gonur1_BA	0.385357	0.0234944	Okunevo_BA.SG	0.170705	0.0302111	Zongri4.7k	0.443938	0.0133924	4.65e-14
OLSC	Afanasievo	0.523576	0.0405451	Okunevo_BA.SG	-0.0901428	0.0545931	Chamdo2.8k_2	0.566566	0.0200398	4.52e-14
OLSC	Russia_MLBA_Sintashta.SG	0.33826	0.0245247	Okunevo_BA.SG	0.174067	0.03461	Shigatse2.6k	0.487673	0.0147236	4.2e-14
OLSC	Dzharkutan1_BA	0.360699	0.0207089	Okunevo_BA.SG	0.192323	0.0264447	PLDW	0.446978	0.012224	3.91e-14
OLSC	Russia_MLBA_Sintashta.SG	0.353173	0.0245765	Okunevo_BA.SG	0.167813	0.034174	Nepal_Mustang_Lubrak_EIA	0.479014	0.014271	3.54e-14
OLSC	Kashkarchi_BA	0.335565	0.0268034	Okunevo_BA.SG	0.147163	0.0388152	Nepal_Mustang_Suila_LateC	0.517271	0.0167313	2.83e-14
OLSC	Gonur1_BA	0.365947	0.0210413	Okunevo_BA.SG	0.193824	0.0269555	Nagqu1.4k	0.440229	0.0120617	2.4e-14
OLSC	Afanasievo	0.488827	0.0351999	Okunevo_BA.SG	-0.0182262	0.046308	Nagqu2.5k	0.529399	0.0168034	2.21e-14
OLSC	Gaud	0.420385	0.0333887	Okunevo_BA.SG	0.340755	0.0223806	Laga	0.238861	0.019569	1.86e-14
OLSC	Gonur1_BA	0.37589	0.0217722	Okunevo_BA.SG	0.188575	0.0277513	Shigatse2.1k	0.435534	0.0121796	1.43e-14
OLSC	SPGT	0.469983	0.0258741	Okunevo_BA.SG	0.116275	0.0294907	Yushu2.8k	0.413742	0.0123534	1.27e-14
OLSC	Gaud	0.44921	0.029036	Okunevo_BA.SG	0.322679	0.0211641	Nagqu1.6k	0.228112	0.0173753	1.21e-14
OLSC	Dzharkutan1_BA	0.368665	0.0210104	Okunevo_BA.SG	0.191622	0.0267122	Nagqu1.4k	0.439714	0.0120586	1.07e-14
OLSC	Gaud	0.448484	0.0279033	Okunevo_BA.SG	0.321543	0.0205078	SDLG	0.229973	0.0166774	8.48e-15
OLSC	Russia_MLBA_Sintashta.SG	0.372448	0.0271182	Okunevo_BA.SG	0.106962	0.0392274	Nyingchi2k_o	0.52059	0.0171739	7.68e-15
OLSC	Dzharkutan1_BA	0.384552	0.0230607	Okunevo_BA.SG	0.172803	0.0296442	Zongri4.7k	0.442645	0.0134566	7.25e-15
OLSC	Afanasievo	0.543998	0.0405269	Okunevo_BA.SG	-0.110397	0.0549868	Nyingchi2k_o	0.566399	0.019886	6.6e-15
OLSC	Afanasievo	0.48994	0.0346767	Okunevo_BA.SG	-0.0034352	0.0458507	Shannan1.3k	0.513495	0.0162913	5.92e-15
OLSC	Afanasievo	0.465694	0.0332731	Okunevo_BA.SG	-0.0198797	0.0441832	QLSZ	0.554186	0.0161484	5.53e-15
OLSC	Russia_Andronovo.SG	0.35418	0.0260102	Okunevo_BA.SG	0.120786	0.0378408	Nagqu1.6k	0.525034	0.0167675	4.13e-15
OLSC	Afanasievo	0.486035	0.0351178	Okunevo_BA.SG	-0.0045155	0.046213	Shigatse2.6k	0.51848	0.016179	4.04e-15
OLSC	Gonur1_BA	0.365192	0.0234306	Okunevo_BA.SG	0.196293	0.0294457	Chamdo2.8k_1	0.438515	0.0131963	3.66e-15
OLSC	Gaud	0.450511	0.0282839	Okunevo_BA.SG	0.33081	0.0209715	GBSL	0.218678	0.0160178	3.38e-15
OLSC	Russia_MLBA_Sintashta.SG	0.328284	0.0213761	Okunevo_BA.SG	0.183562	0.0300585	GBSL	0.488154	0.0134133	3.34e-15
OLSC	Gonur1_BA	0.372884	0.0225349	Okunevo_BA.SG	0.184232	0.0291871	Shannan2.2k_1	0.442884	0.0129151	2.46e-15
OLSC	Gaud	0.442881	0.0292977	Okunevo_BA.SG	0.320414	0.0208624	QLSZ	0.236705	0.0179821	2.42e-15
OLSC	Dzharkutan1_BA	0.377518	0.0216172	Okunevo_BA.SG	0.188516	0.0274222	Shigatse2.1k	0.433965	0.0121273	2.24e-15
OLSC	Saidu_Sharif_H	0.499672	0.0258202	Okunevo_BA.SG	0.129524	0.0280552	Zongri4.5k	0.370804	0.0112583	1.41e-15
OLSC	Saidu_Sharif_H	0.512392	0.0285556	Okunevo_BA.SG	0.121313	0.0309226	Zongri4.1k	0.366295	0.0120361	1.11e-15
OLSC	Gaud	0.429702	0.0321431	Okunevo_BA.SG	0.332967	0.0216314	Shannan2.2k_2	0.237331	0.0194446	9.69e-16
OLSC	Chanchu	0.449493	0.0266822	Okunevo_BA.SG	0.300767	0.0215611	Chamdo2.8k_1	0.24974	0.0153044	8.21e-16
OLSC	Afanasievo	0.548301	0.0381517	Okunevo_BA.SG	-0.0969865	0.0512374	Zongri4.7k	0.548685	0.0182355	7.99e-16
OLSC	Chanchu	0.447624	0.0262336	Okunevo_BA.SG	0.311368	0.0212892	Nyingchi2k	0.241007	0.0141472	7.02e-16
OLSC	Dzharkutan1_BA	0.36165	0.0227162	Okunevo_BA.SG	0.201079	0.0284659	Chamdo2.8k_1	0.437271	0.0131144	6.11e-16
OLSC	Russia_MLBA_Sintashta.SG	0.34273	0.0274542	Okunevo_BA.SG	0.132401	0.0396536	Chamdo2.8k_2	0.52487	0.0178343	5.14e-16
OLSC	Russia_Andronovo.SG	0.347863	0.0249347	Okunevo_BA.SG	0.141012	0.0364727	Shigatse1.9k	0.511125	0.0161805	5.1e-16
OLSC	Dzharkutan1_BA	0.373683	0.0222682	Okunevo_BA.SG	0.184057	0.0286958	Shannan2.2k_1	0.442259	0.0128002	4.89e-16
OLSC	Gaud	0.466663	0.0279974	Okunevo_BA.SG	0.320474	0.0209641	Shannan2.2k_1	0.212863	0.0161126	4.81e-16
OLSC	Russia_MLBA_Sintashta.SG	0.36137	0.0238137	Okunevo_BA.SG	0.146876	0.0335236	Nyingchi2k	0.491753	0.0141604	3.73e-16
OLSC	Russia_MLBA_Sintashta.SG	0.323158	0.024317	Okunevo_BA.SG	0.182543	0.0344818	Nagqu2.5k	0.494299	0.0154687	3.58e-16
OLSC	Afanasievo	0.496105	0.0324638	Okunevo_BA.SG	-0.0548664	0.0436886	PYJW	0.558761	0.016355	3.48e-16
OLSC	Gaud	0.458955	0.0282142	Okunevo_BA.SG	0.325581	0.0209809	PLDW	0.215464	0.0160979	3.27e-16
OLSC	Saidu_Sharif_H	0.498582	0.0278744	Okunevo_BA.SG	0.12737	0.0301521	Zongri4.5k_o2	0.374049	0.0120189	3.15e-16
OLSC	Russia_MLBA_Sintashta.SG	0.311599	0.0231903	Okunevo_BA.SG	0.167959	0.0327552	QLSZ	0.520441	0.0147553	2.79e-16
OLSC	Gaud	0.454587	0.0287822	Okunevo_BA.SG	0.315743	0.0209378	PYJW	0.22967	0.0174882	1.49e-16
OLSC	Gogdara_IA	0.534134	0.0354768	Okunevo_BA.SG	0.0912336	0.0380544	Zongri4.1k	0.374632	0.0133808	1.47e-16
OLSC	Chanchu	0.424652	0.027514	Okunevo_BA.SG	0.320877	0.0216221	Nepal_Mustang_Chokhopani_IA	0.254472	0.0151327	1.27e-16
OLSC	Kashkarchi_BA	0.338895	0.0276404	Okunevo_BA.SG	0.151398	0.0403747	Nagqu2.7k	0.509708	0.0173786	1.17e-16
OLSC	Gogdara_IA	0.53012	0.0335159	Okunevo_BA.SG	0.0935676	0.0361946	Zongri4.5k	0.376312	0.0127282	1.06e-16
OLSC	Paniya	0.359292	0.0299599	Okunevo_BA.SG	0.379817	0.0214693	Shigatse1.2k	0.260891	0.0192288	1.03e-16
OLSC	Gaud	0.457908	0.0298015	Okunevo_BA.SG	0.335822	0.0218352	Nepal_Mustang_Lubrak_EIA	0.20627	0.0163191	6.75e-17
OLSC	Gaud	0.465314	0.030305	Okunevo_BA.SG	0.30891	0.0215005	Chamdo2.8k_2	0.225776	0.0189044	6e-17
OLSC	Chanchu	0.461239	0.0267495	Okunevo_BA.SG	0.296021	0.0221362	Zongri4.7k	0.24274	0.0149445	5.24e-17
OLSC	Kashkarchi_BA	0.338632	0.0271891	Okunevo_BA.SG	0.141918	0.0391347	Nagqu1.6k	0.51945	0.0169576	5.09e-17
OLSC	Gogdara_IA	0.528881	0.0348073	Okunevo_BA.SG	0.0922907	0.0377226	Zongri4.5k_o2	0.378829	0.0134798	4.75e-17
OLSC	Gonur1_BA	0.373054	0.0223151	Okunevo_BA.SG	0.16636	0.0293696	Yushu2.8k	0.460586	0.0135897	4.29e-17
OLSC	Gaud	0.458492	0.0296617	Okunevo_BA.SG	0.334798	0.0217606	Shannan1.3k	0.20671	0.0163748	4.21e-17
OLSC	Gaud	0.446382	0.030208	Okunevo_BA.SG	0.338889	0.0216116	Shigatse2.6k	0.214729	0.0168679	3.58e-17
OLSC	Paniya	0.346461	0.02802	Okunevo_BA.SG	0.387907	0.0197185	Laga	0.265632	0.0181157	3.21e-17
OLSC	Gogdara_IA	0.562183	0.0357042	Okunevo_BA.SG	0.0560558	0.0394381	Zongri4.5k_o1	0.381761	0.0139664	3.13e-17
OLSC	Russia_MLBA_Sintashta.SG	0.364363	0.0257468	Okunevo_BA.SG	0.134305	0.0363966	Zongri4.7k	0.501331	0.0158073	2.43e-17
OLSC	Gaud	0.450649	0.030468	Okunevo_BA.SG	0.331261	0.0215672	Nagqu2.5k	0.21809	0.0178902	2.41e-17
OLSC	Russia_MLBA_Sintashta.SG	0.322408	0.0221195	Okunevo_BA.SG	0.157603	0.0317044	PYJW	0.519989	0.0147237	2.25e-17
OLSC	Afanasievo	0.482734	0.0357184	Okunevo_BA.SG	0.00657388	0.0464458	Nepal_Mustang_Lubrak_EIA	0.510692	0.0158632	2.21e-17
OLSC	Kashkarchi_BA	0.336246	0.0263314	Okunevo_BA.SG	0.158534	0.0377113	Shigatse1.9k	0.50522	0.0162733	2.18e-17
OLSC	Gaud	0.455575	0.0302673	Okunevo_BA.SG	0.328226	0.0215934	Shigatse1.9k	0.216199	0.0177114	1.89e-17
OLSC	Dzharkutan1_BA	0.374187	0.022183	Okunevo_BA.SG	0.167678	0.0288517	Yushu2.8k	0.458135	0.0134703	1.75e-17
OLSC	Saidu_Sharif_H	0.526217	0.0275801	Okunevo_BA.SG	0.0989586	0.0309319	Zongri4.5k_o1	0.374824	0.0124711	1.66e-17
OLSC	Gaud	0.404665	0.0360332	Okunevo_BA.SG	0.328225	0.0225907	Shigatse1.5k_1	0.267111	0.0231716	1.41e-17
OLSC	Chanchu	0.455082	0.0261146	Okunevo_BA.SG	0.29	0.021561	Yushu2.8k	0.254918	0.0152206	1.06e-17
OLSC	Gaud	0.439544	0.0310639	Okunevo_BA.SG	0.337207	0.0218037	Nepal_Mustang_Suila_LateC	0.223249	0.0179159	9.86e-18
OLSC	Gaud	0.472526	0.0282239	Okunevo_BA.SG	0.32052	0.0210987	Nagqu1.4k	0.206955	0.0159163	9.22e-18
OLSC	Afanasievo	0.531808	0.0347232	Okunevo_BA.SG	-0.0948456	0.0470898	Yushu2.8k	0.563037	0.0173615	6.99e-18
OLSC	Russia_Andronovo.SG	0.34488	0.0241582	Okunevo_BA.SG	0.171012	0.0346856	Shannan1.3k	0.484108	0.0150685	5.98e-18
OLSC	Russia_Andronovo.SG	0.339352	0.0248575	Okunevo_BA.SG	0.164775	0.0359065	Shigatse2.6k	0.495873	0.0154266	5.98e-18
OLSC	Gaud	0.471056	0.0285522	Okunevo_BA.SG	0.327636	0.0211236	Shigatse2.1k	0.201309	0.0158077	5.94e-18
OLSC	Kashkarchi_BA	0.336032	0.0250193	Okunevo_BA.SG	0.183559	0.035407	Shannan1.3k	0.480409	0.0149909	5.02e-18
OLSC	Gaud	0.458565	0.0309413	Okunevo_BA.SG	0.326298	0.0222197	Nagqu2.7k	0.215138	0.0177617	4.14e-18
OLSC	Afanasievo	0.468219	0.0312484	Okunevo_BA.SG	0.0102778	0.041216	GBSL	0.521503	0.0148175	3.91e-18
OLSC	Chanchu	0.469064	0.025167	Okunevo_BA.SG	0.294855	0.0211117	Zongri4.5k	0.23608	0.0137633	3.86e-18
OLSC	SPGT	0.496087	0.0276014	Okunevo_BA.SG	0.113486	0.0313564	Zongri4.1k	0.390428	0.0121011	3.63e-18
OLSC	Russia_Andronovo.SG	0.359897	0.0289375	Okunevo_BA.SG	0.101163	0.0424463	Chamdo2.8k_2	0.538939	0.0188484	3.57e-18
OLSC	Afanasievo	0.510859	0.034592	Okunevo_BA.SG	-0.0388003	0.0457699	Nyingchi2k	0.527942	0.0158842	2.23e-18
OLSC	Russia_MLBA_Sintashta.SG	0.321243	0.0216996	Okunevo_BA.SG	0.165828	0.0309073	SDLG	0.512929	0.0139664	2.08e-18
OLSC	Russia_MLBA_Sintashta.SG	0.34737	0.0252778	Okunevo_BA.SG	0.161655	0.0353117	Chamdo2.8k_1	0.490975	0.0152042	1.76e-18
OLSC	Paniya	0.376685	0.024931	Okunevo_BA.SG	0.370469	0.018938	Nagqu1.6k	0.252846	0.0164993	1.19e-18
OLSC	Russia_Andronovo.SG	0.381499	0.028578	Okunevo_BA.SG	0.0825534	0.0427347	Nyingchi2k_o	0.535948	0.0187266	1.06e-18
OLSC	Russia_Andronovo.SG	0.333459	0.0248054	Okunevo_BA.SG	0.161739	0.0358616	Nagqu2.5k	0.504802	0.016016	9.05e-19
OLSC	SPGT	0.4836	0.0250528	Okunevo_BA.SG	0.123902	0.0283993	Zongri4.5k	0.392498	0.0111459	5.12e-19
OLSC	Paniya	0.375019	0.0234274	Okunevo_BA.SG	0.370471	0.0179621	SDLG	0.25451	0.0156577	4.43e-19
OLSC	Chanchu	0.475589	0.0263491	Okunevo_BA.SG	0.293399	0.0218785	Zongri4.1k	0.231012	0.0143665	4.41e-19
OLSC	Russia_MLBA_Sintashta.SG	0.333994	0.0222995	Okunevo_BA.SG	0.168818	0.0312984	PLDW	0.497188	0.0137212	3.91e-19
OLSC	Paniya	0.369227	0.0246347	Okunevo_BA.SG	0.367722	0.0184271	QLSZ	0.263051	0.0168313	3.05e-19
OLSC	SPGT	0.482935	0.0272647	Okunevo_BA.SG	0.120822	0.0307964	Zongri4.5k_o2	0.396244	0.0120408	2.36e-19
OLSC	Paniya	0.353308	0.0269414	Okunevo_BA.SG	0.380982	0.0188642	Shannan2.2k_2	0.26571	0.0181594	1.98e-19
OLSC	Russia_Andronovo.SG	0.33263	0.0221645	Okunevo_BA.SG	0.168869	0.0319869	GBSL	0.498501	0.0142414	1.97e-19
OLSC	Gaud	0.474202	0.0306495	Okunevo_BA.SG	0.314917	0.0219842	Nyingchi2k_o	0.210881	0.0182846	1.93e-19
OLSC	Kashkarchi_BA	0.339493	0.027057	Okunevo_BA.SG	0.177287	0.0377559	Nepal_Mustang_Lubrak_EIA	0.483221	0.0151718	9.38e-20
OLSC	Russia_Andronovo.SG	0.316643	0.0238285	Okunevo_BA.SG	0.154987	0.0345064	QLSZ	0.528369	0.015528	8.28e-20
OLSC	Paniya	0.377028	0.0240064	Okunevo_BA.SG	0.380564	0.0184421	GBSL	0.242408	0.01512	7.84e-20
OLSC	Chanchu	0.467535	0.0260072	Okunevo_BA.SG	0.294913	0.0214656	Zongri4.5k_o2	0.237553	0.0146312	7.76e-20
OLSC	Gonur1_BA	0.398856	0.024548	Okunevo_BA.SG	0.163669	0.0317614	Zongri4.1k	0.437475	0.0134712	7.05e-20
OLSC	Russia_Andronovo.SG	0.341672	0.0247843	Okunevo_BA.SG	0.175451	0.0350374	Nepal_Mustang_Lubrak_EIA	0.482878	0.0147417	4.82e-20
OLSC	Russia_MLBA_Sintashta.SG	0.350936	0.0231734	Okunevo_BA.SG	0.155164	0.0327677	Nagqu1.4k	0.4939	0.0140744	4.55e-20
OLSC	Chanchu	0.495659	0.0257757	Okunevo_BA.SG	0.272779	0.0223535	Zongri4.5k_o1	0.231561	0.0143123	4.26e-20
OLSC	Afanasievo	0.631754	0.0400771	Okunevo_BA.SG	-0.19453	0.0552823	Zongri4.5k_o1	0.562775	0.0196345	3.89e-20
OLSC	Russia_MLBA_Sintashta.SG	0.351794	0.0236044	Okunevo_BA.SG	0.160377	0.0329034	Shigatse2.1k	0.487829	0.0139056	3.69e-20
OLSC	SPGT	0.513393	0.026917	Okunevo_BA.SG	0.0885589	0.0315216	Zongri4.5k_o1	0.398048	0.012393	2.89e-20
OLSC	Gonur1_BA	0.388113	0.0238408	Okunevo_BA.SG	0.167234	0.0309304	Zongri4.5k_o2	0.444653	0.013399	2.78e-20
OLSC	Russia_Andronovo.SG	0.376615	0.0267674	Okunevo_BA.SG	0.107334	0.0391694	Zongri4.7k	0.51605	0.0171052	2.25e-20
OLSC	Paniya	0.39248	0.0236381	Okunevo_BA.SG	0.371402	0.0185184	Shannan2.2k_1	0.236119	0.0150414	2.18e-20
OLSC	Paniya	0.383111	0.0235955	Okunevo_BA.SG	0.376294	0.0183346	PLDW	0.240595	0.0151183	2e-20
OLSC	Afanasievo	0.494281	0.0386723	Okunevo_BA.SG	-0.0251524	0.0509516	Chamdo2.8k_1	0.530872	0.0176208	1.87e-20
OLSC	Afanasievo	0.56834	0.039212	Okunevo_BA.SG	-0.115565	0.052625	Zongri4.5k_o2	0.547225	0.0182502	1.87e-20
OLSC	Gaud	0.470323	0.0309362	Okunevo_BA.SG	0.322963	0.0217502	Chamdo2.8k_1	0.206714	0.0182762	1.75e-20
OLSC	Kashkarchi_BA	0.324896	0.0237791	Okunevo_BA.SG	0.182455	0.0335691	GBSL	0.492649	0.0142576	1.3e-20
OLSC	Kashkarchi_BA	0.320886	0.0262099	Okunevo_BA.SG	0.191297	0.0370837	Shigatse2.6k	0.487817	0.0154478	1.2e-20
OLSC	Russia_MLBA_Sintashta.SG	0.350647	0.024513	Okunevo_BA.SG	0.153655	0.0347206	Shannan2.2k_1	0.495698	0.0148054	1.05e-20
OLSC	Gaud	0.468503	0.0301334	Okunevo_BA.SG	0.331622	0.0217781	Nyingchi2k	0.199875	0.016698	1.03e-20
OLSC	Paniya	0.325166	0.0302974	Okunevo_BA.SG	0.374464	0.0198772	Shigatse1.5k_1	0.30037	0.0214756	9.05e-21
OLSC	Russia_Andronovo.SG	0.33532	0.0228104	Okunevo_BA.SG	0.132974	0.0339038	PYJW	0.531706	0.0157786	7.68e-21
OLSC	Paniya	0.377399	0.0240688	Okunevo_BA.SG	0.365703	0.0183776	PYJW	0.256898	0.0164344	7.27e-21
OLSC	Russia_MLBA_Sintashta.SG	0.348896	0.024156	Okunevo_BA.SG	0.135881	0.0347119	Yushu2.8k	0.515223	0.0155251	7.2e-21
OLSC	Afanasievo	0.453405	0.0303555	Okunevo_BA.SG	0.00469552	0.0403941	SDLG	0.541899	0.0151117	6.22e-21
OLSC	Gaud	0.447169	0.0321158	Okunevo_BA.SG	0.340199	0.0221801	Nepal_Mustang_Chokhopani_IA	0.212632	0.0180418	6.03e-21
OLSC	Dzharkutan1_BA	0.395472	0.023827	Okunevo_BA.SG	0.168676	0.0306559	Zongri4.1k	0.435852	0.0133864	5.91e-21
OLSC	Kashkarchi_BA	0.359011	0.0302838	Okunevo_BA.SG	0.117562	0.0443412	Nyingchi2k_o	0.523427	0.0188784	5.75e-21
OLSC	Afanasievo	0.474078	0.031342	Okunevo_BA.SG	-0.0017676	0.0413751	PLDW	0.52769	0.0149811	3.42e-21
OLSC	Paniya	0.373435	0.0253645	Okunevo_BA.SG	0.381335	0.0189055	Nagqu2.5k	0.24523	0.0165705	3.32e-21
OLSC	Paniya	0.388937	0.0260341	Okunevo_BA.SG	0.357583	0.0194281	Chamdo2.8k_2	0.253479	0.0178311	2.36e-21
OLSC	Paniya	0.3802	0.0253848	Okunevo_BA.SG	0.388893	0.0191638	Nepal_Mustang_Lubrak_EIA	0.230907	0.0153756	2.1e-21
OLSC	Paniya	0.369392	0.0255079	Okunevo_BA.SG	0.38969	0.0189534	Shigatse2.6k	0.240918	0.0158149	1.41e-21
OLSC	Afanasievo	0.580223	0.0408509	Okunevo_BA.SG	-0.125727	0.055196	Zongri4.1k	0.545504	0.0188471	1.22e-21
OLSC	Gaud	0.483688	0.0306577	Okunevo_BA.SG	0.318551	0.0222429	Zongri4.7k	0.197761	0.0175676	1.22e-21
OLSC	Afanasievo	0.518051	0.0370525	Okunevo_BA.SG	-0.0520186	0.0493085	Shannan2.2k_1	0.533967	0.0170242	1.18e-21
OLSC	Kashkarchi_BA	0.329041	0.0289398	Okunevo_BA.SG	0.145741	0.0417672	Chamdo2.8k_2	0.525218	0.0184631	1.18e-21
OLSC	Kashkarchi_BA	0.313822	0.0264363	Okunevo_BA.SG	0.191083	0.0373857	Nagqu2.5k	0.495096	0.0161047	1.08e-21
OLSC	Paniya	0.380557	0.0250332	Okunevo_BA.SG	0.388393	0.0190235	Shannan1.3k	0.23105	0.0153916	9.9e-22
OLSC	Gaud	0.481527	0.0299226	Okunevo_BA.SG	0.311956	0.0218177	Yushu2.8k	0.206517	0.0177681	6.37e-22
OLSC	Russia_Andronovo.SG	0.357084	0.0245414	Okunevo_BA.SG	0.14331	0.035507	Nyingchi2k	0.499606	0.0151195	5.44e-22
OLSC	Gonur1_BA	0.415577	0.0241549	Okunevo_BA.SG	0.134927	0.032287	Zongri4.5k_o1	0.449496	0.0140952	4.24e-22
OLSC	Paniya	0.377492	0.0258015	Okunevo_BA.SG	0.380043	0.0191048	Shigatse1.9k	0.242465	0.0167165	3.92e-22
OLSC	Dzharkutan1_BA	0.386059	0.0238966	Okunevo_BA.SG	0.172069	0.0306084	Zongri4.5k_o2	0.441872	0.0133342	3.05e-22
OLSC	Afanasievo	0.499064	0.0332088	Okunevo_BA.SG	-0.0208023	0.0439501	Shigatse2.1k	0.521738	0.0155731	2.7e-22
OLSC	Gaud	0.493268	0.0287166	Okunevo_BA.SG	0.316631	0.0215368	Zongri4.5k	0.190101	0.0159632	1.76e-22
OLSC	Paniya	0.379754	0.0263848	Okunevo_BA.SG	0.377286	0.0197035	Nagqu2.7k	0.24296	0.0167658	1.4e-22
OLSC	Gonur1_BA	0.382868	0.0217849	Okunevo_BA.SG	0.178719	0.0281526	Zongri4.5k	0.438413	0.0122057	1.39e-22
OLSC	Paniya	0.362587	0.0266034	Okunevo_BA.SG	0.388847	0.0192204	Nepal_Mustang_Suila_LateC	0.248566	0.0168079	1.1e-22
OLSC	Paniya	0.39188	0.0240647	Okunevo_BA.SG	0.381785	0.018337	Shigatse2.1k	0.226335	0.0149561	6.98e-23
OLSC	Gaud	0.495547	0.0300786	Okunevo_BA.SG	0.316804	0.0218572	Zongri4.1k	0.187649	0.0170104	6.57e-23
OLSC	Kashkarchi_BA	0.363148	0.0290988	Okunevo_BA.SG	0.130625	0.0417232	Zongri4.7k	0.506227	0.017352	6.03e-23
OLSC	Kashkarchi_BA	0.298172	0.0252923	Okunevo_BA.SG	0.183478	0.035817	QLSZ	0.51835	0.0154979	4.98e-23
OLSC	Paniya	0.394556	0.024073	Okunevo_BA.SG	0.373568	0.0186755	Nagqu1.4k	0.231877	0.0149931	4.86e-23
OLSC	Russia_MLBA_Sintashta.SG	0.364201	0.0261172	Okunevo_BA.SG	0.136591	0.0368662	Zongri4.5k_o2	0.499208	0.015462	3.52e-23
OLSC	Kashkarchi_BA	0.352882	0.0274336	Okunevo_BA.SG	0.151281	0.0389477	Nyingchi2k	0.495837	0.0156433	3.12e-23
OLSC	Dzharkutan1_BA	0.413554	0.0236808	Okunevo_BA.SG	0.139188	0.0317686	Zongri4.5k_o1	0.447258	0.0141591	2.68e-23
OLSC	Russia_Andronovo.SG	0.343392	0.0263091	Okunevo_BA.SG	0.156936	0.0374448	Chamdo2.8k_1	0.499673	0.0161041	1.73e-23
OLSC	Paniya	0.39211	0.0257724	Okunevo_BA.SG	0.367288	0.0194591	Nyingchi2k_o	0.240602	0.0171774	1.7e-23
OLSC	Dzharkutan1_BA	0.382928	0.0214287	Okunevo_BA.SG	0.181141	0.0274378	Zongri4.5k	0.435931	0.0121621	1.64e-23
OLSC	Russia_Andronovo.SG	0.364019	0.0246225	Okunevo_BA.SG	0.108265	0.0363606	Yushu2.8k	0.527716	0.0163311	1.34e-23
OLSC	Russia_Andronovo.SG	0.31672	0.0215874	Okunevo_BA.SG	0.163857	0.031576	SDLG	0.519423	0.0145484	1.21e-23
OLSC	Kashkarchi_BA	0.316795	0.0246412	Okunevo_BA.SG	0.160345	0.0357854	PYJW	0.52286	0.0158534	6.27e-24
OLSC	Afanasievo	0.47705	0.032663	Okunevo_BA.SG	-3.27e-05	0.0431862	Nagqu1.4k	0.522983	0.0153718	2.78e-24
OLSC	Gaud	0.521056	0.0287195	Okunevo_BA.SG	0.298004	0.0221912	Zongri4.5k_o1	0.18094	0.0164025	2.58e-24
OLSC	Kashkarchi_BA	0.310206	0.0234796	Okunevo_BA.SG	0.173852	0.0337726	SDLG	0.515941	0.014816	1.07e-24
OLSC	Gaud	0.495963	0.0306227	Okunevo_BA.SG	0.316071	0.0219972	Zongri4.5k_o2	0.187966	0.0175515	9.54e-25
OLSC	Russia_Andronovo.SG	0.330392	0.0223554	Okunevo_BA.SG	0.166358	0.0322329	PLDW	0.50325	0.0143498	9.49e-25
OLSC	Kashkarchi_BA	0.328041	0.0278734	Okunevo_BA.SG	0.179934	0.0390976	Chamdo2.8k_1	0.492026	0.0162654	7.47e-25
OLSC	Paniya	0.388541	0.0262128	Okunevo_BA.SG	0.375365	0.019286	Chamdo2.8k_1	0.236094	0.0171521	3.96e-25
OLSC	Russia_MLBA_Sintashta.SG	0.371618	0.0269042	Okunevo_BA.SG	0.133499	0.0380618	Zongri4.1k	0.494883	0.0159175	2.5e-25
OLSC	Kashkarchi_BA	0.324721	0.0246969	Okunevo_BA.SG	0.176868	0.0348797	PLDW	0.498411	0.014672	7.85e-26
OLSC	Russia_Andronovo.SG	0.384658	0.0271856	Okunevo_BA.SG	0.100524	0.0395093	Zongri4.5k_o2	0.514818	0.0166627	5.5e-26
OLSC	Paniya	0.386925	0.0255607	Okunevo_BA.SG	0.386637	0.0190061	Nyingchi2k	0.226438	0.0157159	5.41e-26
OLSC	Russia_Andronovo.SG	0.345647	0.0235332	Okunevo_BA.SG	0.159808	0.0338637	Shigatse2.1k	0.494544	0.0146536	5.13e-26
OLSC	Paniya	0.362991	0.026815	Okunevo_BA.SG	0.395022	0.0191669	Nepal_Mustang_Chokhopani_IA	0.241987	0.0168085	4.06e-26
OLSC	Russia_Andronovo.SG	0.35102	0.025651	Okunevo_BA.SG	0.145931	0.0371254	Shannan2.2k_1	0.503049	0.0158054	2.95e-26
OLSC	Paniya	0.401642	0.0258149	Okunevo_BA.SG	0.371256	0.019732	Zongri4.7k	0.227102	0.016545	1.62e-26
OLSC	Kashkarchi_BA	0.348806	0.0274071	Okunevo_BA.SG	0.130278	0.0399692	Yushu2.8k	0.520916	0.0170516	1.34e-26
OLSC	Russia_MLBA_Sintashta.SG	0.385551	0.0267802	Okunevo_BA.SG	0.107309	0.0388415	Zongri4.5k_o1	0.50714	0.0166362	2.26e-27
OLSC	Kashkarchi_BA	0.341429	0.0262583	Okunevo_BA.SG	0.168098	0.0370536	Shigatse2.1k	0.490473	0.0151572	1.7e-27
OLSC	Russia_Andronovo.SG	0.334194	0.0233749	Okunevo_BA.SG	0.170433	0.033728	Nagqu1.4k	0.495373	0.0146897	1.55e-27
OLSC	Paniya	0.398175	0.0256259	Okunevo_BA.SG	0.365639	0.0192968	Yushu2.8k	0.236186	0.0170005	1.5e-27
OLSC	Kashkarchi_BA	0.337337	0.0272396	Okunevo_BA.SG	0.167409	0.0384468	Shannan2.2k_1	0.495255	0.0157823	1.16e-27
OLSC	Kashkarchi_BA	0.330135	0.025218	Okunevo_BA.SG	0.177532	0.035653	Nagqu1.4k	0.492333	0.0148526	6.8e-28
OLSC	Paniya	0.411497	0.0243349	Okunevo_BA.SG	0.371405	0.0189608	Zongri4.5k	0.217099	0.0151297	2.21e-28
OLSC	Afanasievo	0.529218	0.0336889	Okunevo_BA.SG	-0.0614994	0.0449679	Zongri4.5k	0.532282	0.0156031	2.03e-28
OLSC	Paniya	0.414243	0.0255369	Okunevo_BA.SG	0.369597	0.0195262	Zongri4.1k	0.216161	0.0160791	1.14e-28
OLSC	Russia_Andronovo.SG	0.385732	0.0284162	Okunevo_BA.SG	0.104871	0.0416883	Zongri4.1k	0.509396	0.0174636	5.57e-29
OLSC	Russia_MLBA_Sintashta.SG	0.357362	0.0238388	Okunevo_BA.SG	0.152406	0.0334412	Zongri4.5k	0.490232	0.013993	2.24e-29
OLSC	Kashkarchi_BA	0.360656	0.0292121	Okunevo_BA.SG	0.134805	0.0418377	Zongri4.5k_o2	0.504539	0.0171372	1.95e-29
OLSC	Paniya	0.410874	0.0256067	Okunevo_BA.SG	0.370241	0.0192769	Zongri4.5k_o2	0.218885	0.0163995	6.78e-30
OLSC	Russia_Andronovo.SG	0.406724	0.0276322	Okunevo_BA.SG	0.0723756	0.041386	Zongri4.5k_o1	0.520901	0.017964	9.21e-31
OLSC	Paniya	0.435321	0.0248688	Okunevo_BA.SG	0.354648	0.0198776	Zongri4.5k_o1	0.210031	0.0158899	5.78e-31
OLSC	Kashkarchi_BA	0.375285	0.0319564	Okunevo_BA.SG	0.122586	0.0456477	Zongri4.1k	0.502129	0.0178839	3.9e-31
OLSC	Russia_Andronovo.SG	0.361613	0.0242319	Okunevo_BA.SG	0.137715	0.0350647	Zongri4.5k	0.500672	0.0149151	7.12e-34
OLSC	Kashkarchi_BA	0.390625	0.0313496	Okunevo_BA.SG	0.0956313	0.0464019	Zongri4.5k_o1	0.513743	0.0191536	2.12e-34
OLSC	Kashkarchi_BA	0.355467	0.0276998	Okunevo_BA.SG	0.149225	0.039261	Zongri4.5k	0.495308	0.0155423	3.84e-35

### Sheet: Table S6
Table S6: Admixture timing using DATES in the ancient Ladakh individuals as targets. Source pairs were selected based on the top working models in qpAdm. Significant models (see Methods for criteria) are highlighted in green. Mean dates are shown in generations, along with standard error, nrmsd, and Z-score. Admixture time in BP was estimated using 30 years as generation time and adding the radiocarbon date of the ancient Ladakh target individuals.
							Mean admixture date (BP)	SE (BP)
	Target:	OLSC		Source1_Source2:	Kashmiri_Muslim_Laga
mean:	-164.637		Standard error (SE):	143.487	Z:	-1.147
nrmsd:	1.568
	Target:	OLSC		Source1_Source2:	Kashmiri_Muslim_Nagqu1.6k
mean:	25.184		Standard error (SE):	9.522	Z:	2.645
nrmsd:	0.803
	Target:	OLSC		Source1_Source2:	Kashmiri_Muslim_Okunevo_BA.SG
mean:	14.085		Standard error (SE):	15.241	Z:	0.924
nrmsd:	0.718
	Target:	OLSC		Source1_Source2:	Kashmiri_Muslim_Sangdalongguo
mean:	30.923		Standard error (SE):	6.528	Z:	4.737	2335.19	195.84
nrmsd:	0.202
	Target:	OLSC		Source1_Source2:	Iyer_Laga
mean:	24.372		Standard error (SE):	8.013	Z:	3.041
nrmsd:	1.408
	Target:	OLSC		Source1_Source2:	Iyer_Nagqu1.6k
mean:	22.681		Standard error (SE):	7.578	Z:	2.993
nrmsd:	0.883
	Target:	OLSC		Source1_Source2:	Iyer_Okunevo_BA.SG
mean:	21.975		Standard error (SE):	14.785	Z:	1.486
nrmsd:	0.695
	Target:	OLSC		Source1_Source2:	Iyer_Sangdalongguo
mean:	26.052		Standard error (SE):	7.05	Z:	3.695	2189.06	211.5
nrmsd:	0.249
	Target:	OLSC		Source1_Source2:	Iyangar_Laga
mean:	20.647		Standard error (SE):	10.362	Z:	1.993
nrmsd:	1.818
	Target:	OLSC		Source1_Source2:	Iyangar_Nagqu1.6k
mean:	26.682		Standard error (SE):	11.12	Z:	2.399
nrmsd:	0.791
	Target:	OLSC		Source1_Source2:	Iyangar_Okunevo_BA.SG
mean:	18.1		Standard error (SE):	18.491	Z:	0.979
nrmsd:	0.743
	Target:	OLSC		Source1_Source2:	Iyangar_Sangdalongguo
mean:	35.991		Standard error (SE):	9.128	Z:	3.943	2487.23	273.84
nrmsd:	0.221
	Target:	OLSC		Source1_Source2:	Kashmiri_Brahmin_Laga
mean:	14.177		Standard error (SE):	6.081	Z:	2.331
nrmsd:	2.309
	Target:	OLSC		Source1_Source2:	Kashmiri_Brahmin_Nagqu1.6k
mean:	35.036		Standard error (SE):	9.613	Z:	3.644
nrmsd:	1.061
	Target:	OLSC		Source1_Source2:	Kashmiri_Brahmin_Okunevo_BA.SG
mean:	19.484		Standard error (SE):	10.47	Z:	1.861
nrmsd:	1.125
	Target:	OLSC		Source1_Source2:	Kashmiri_Brahmin_Sangdalongguo
mean:	32.93		Standard error (SE):	6.714	Z:	4.905	2395.4	201.42
nrmsd:	0.336
	Target:	OLSC		Source1_Source2:	Khatri_Laga
mean:	700.678		Standard error (SE):	354.659	Z:	1.976
nrmsd:	0.567
	Target:	OLSC		Source1_Source2:	Khatri_Nagqu1.6k
mean:	21.572		Standard error (SE):	7.975	Z:	2.705
nrmsd:	0.914
	Target:	OLSC		Source1_Source2:	Khatri_Okunevo_BA.SG
mean:	16.263		Standard error (SE):	23.889	Z:	0.681
nrmsd:	0.669
	Target:	OLSC		Source1_Source2:	Khatri_Sangdalongguo
mean:	30.022		Standard error (SE):	7.874	Z:	3.813	2308.16	236.22
nrmsd:	0.205
	Target:	OLSC		Source1_Source2:	Okunevo_BA.SG_Laga
mean:	565.56		Standard error (SE):	219.954	Z:	2.571
nrmsd:	1.86
	Target:	OLSC		Source1_Source2:	Okunevo_BA.SG_Nagqu1.6k
mean:	20.025		Standard error (SE):	8.544	Z:	2.344
nrmsd:	1.046
	Target:	OLSC		Source1_Source2:	Okunevo_BA.SG_Sangdalongguo
mean:	30.53		Standard error (SE):	7.616	Z:	4.009	2323.4	228.48
nrmsd:	0.331
	Target:	OLSC		Source1_Source2:	SaryupariBrahmin_Nagqu1.6k
mean:	24.516		Standard error (SE):	7.77	Z:	3.155
nrmsd:	0.905
	Target:	OLSC		Source1_Source2:	SaryupariBrahmin_Sangdalongguo
mean:	30.472		Standard error (SE):	8.258	Z:	3.69	2321.66	247.74
nrmsd:	0.222
	Target:	OLSC		Source1_Source2:	SaryupariBrahmin_Laga
mean:	15.439		Standard error (SE):	7.308	Z:	2.113
nrmsd:	1.785
	Target:	OLSC		Source1_Source2:	SaryupariBrahmin_Okunevo_BA.SG
mean:	23.151		Standard error (SE):	6.061	Z:	3.82	2102.03	181.83
nrmsd:	0.69
	Target:	OLSC		Source1_Source2:	Sindhi_Pakistan.DG_Laga
mean:	19.678		Standard error (SE):	8.625	Z:	2.281
nrmsd:	1.292
	Target:	OLSC		Source1_Source2:	Sindhi_Pakistan.DG_Nagqu1.6k
mean:	23.19		Standard error (SE):	10.557	Z:	2.197
nrmsd:	0.852
	Target:	OLSC		Source1_Source2:	Sindhi_Pakistan.DG_Okunevo_BA.SG
mean:	16.422		Standard error (SE):	15.371	Z:	1.068
nrmsd:	0.661
	Target:	OLSC		Source1_Source2:	Sindhi_Pakistan.DG_Sangdalongguo
mean:	32.916		Standard error (SE):	6.734	Z:	4.888	2394.98	202.02
nrmsd:	0.196
	Target:	HANU-2		Source1_Source2:	Khatri_Nagqu1.6k
mean:	-47.391		Standard error (SE):	32.077	Z:	-1.477
nrmsd:	1.255
	Target:	HANU-2		Source1_Source2:	Khatri_Nepal_Mustang_Chokhopani_IA
mean:	-12.322		Standard error (SE):	31.834	Z:	-0.387
nrmsd:	0.615
	Target:	HANU-2		Source1_Source2:	Khatri_Shigatse1.2k
mean:	-63418.4		Standard error (SE):	30195.6	Z:	-2.1
nrmsd:	2.192
	Target:	HANU-2		Source1_Source2:	Khatri_Shigatse2.6k
mean:	58.776		Standard error (SE):	31.835	Z:	1.846
nrmsd:	0.679
	Target:	HANU-2		Source1_Source2:	Khatri_Yushu2.8k
mean:	-29.747		Standard error (SE):	19.069	Z:	-1.56
nrmsd:	0.783
	Target:	HANU-2		Source1_Source2:	Khatri_Zongri4.7k
mean:	36.02		Standard error (SE):	11.718	Z:	3.074
nrmsd:	0.913
	Target:	HANU-2		Source1_Source2:	Pathan.DG_Nepal_Mustang_Chokhopani_IA
mean:	-0.874		Standard error (SE):	18.927	Z:	-0.046
nrmsd:	0.615
	Target:	HANU-2		Source1_Source2:	Pathan.DG_Shigatse1.2k
mean:	9.065		Standard error (SE):	9.139	Z:	0.992
nrmsd:	1.794
	Target:	HANU-2		Source1_Source2:	Pathan.DG_Shigatse2.6k
mean:	73.312		Standard error (SE):	34.256	Z:	2.14
nrmsd:	0.713
	Target:	HANU-2		Source1_Source2:	Pathan.DG_Zongri4.7k
mean:	15.859		Standard error (SE):	17.58	Z:	0.902
nrmsd:	1.343
	Target:	HANU-3		Source1_Source2:	Afanasievo_Nagqu1.4k
mean:	-4.402		Standard error (SE):	14.481	Z:	-0.304
nrmsd:	2.545
	Target:	HANU-3		Source1_Source2:	Afanasievo_Nagqu1.6k
mean:	216.95		Standard error (SE):	108.316	Z:	2.003
nrmsd:	0.84
	Target:	HANU-3		Source1_Source2:	Afanasievo_PLDW
mean:	12.391		Standard error (SE):	12.453	Z:	0.995
nrmsd:	1.34
	Target:	HANU-3		Source1_Source2:	Afanasievo_QLSZ
mean:	-52671.4		Standard error (SE):	20629.9	Z:	-2.553
nrmsd:	1.983
	Target:	HANU-3		Source1_Source2:	Afanasievo_Shannan2.2k_1
mean:	19.646		Standard error (SE):	6.935	Z:	2.833
nrmsd:	1.557
	Target:	HANU-3		Source1_Source2:	Afanasievo_Shigatse2.1k
mean:	16.555		Standard error (SE):	5.54	Z:	2.988
nrmsd:	1.245
	Target:	HANU-3		Source1_Source2:	Namazga_CA_Nagqu1.6k
mean:	457.643		Standard error (SE):	282.328	Z:	1.621
nrmsd:	0.636
	Target:	HANU-3		Source1_Source2:	Russia_Andronovo.SG_Nagqu1.6k
mean:	13.426		Standard error (SE):	5.649	Z:	2.377
nrmsd:	1.837
	Target:	HANU-3		Source1_Source2:	Russia_MLBA_Sintashta.SG_Nagqu1.6k
mean:	-351.385		Standard error (SE):	173.822	Z:	-2.022
nrmsd:	2.066
